## Supplemental Table 6 for "Transposable elements resistant to epigenetic resetting in the human germline are epigenetic hotspots for development and disease" (part 1 of 2)

human.H3K27ac.hg19.chr	hg19.start	hg19.end	hg19.length	macaque.H3K72ac.rheMac8.chr	rheMac8.start	rheMac8.end	frac.overlap
chr1	901625	902650	1025	chr1	4037425	4038225	800	0.79
chr1	939850	941425	1575	chr1	4078500	4080725	2225	0.95
chr1	966425	970675	4250	chr1	4106575	4111525	4950	0.91
chr1	975175	976725	1550	chr1	4114425	4116900	2475	1.00
chr1	1003525	1005450	1925	chr1	4144800	4149875	5075	1.00
chr1	1078525	1080600	2075	chr1	4218075	4218975	900	0.47
chr1	1136100	1137525	1425	chr1	4273700	4275525	1825	1.00
chr1	1173050	1173875	825	chr1	4312200	4313975	1775	0.52
chr1	1208125	1210625	2500	chr1	4342500	4344975	2475	0.99
chr1	1259275	1261200	1925	chr1	4392350	4394300	1950	0.97
chr1	1333825	1336050	2225	chr1	4475250	4477650	2400	1.00
chr1	1565250	1567775	2525	chr1	4691575	4696525	4950	1.00
chr1	1589950	1591125	1175	chr1	4722950	4725050	2100	1.00
chr1	1709000	1714600	5600	chr1	4805025	4808600	3575	0.61
chr1	1839425	1841850	2425	chr1	4946850	4948375	1525	0.65
chr1	1945650	1947550	1900	chr1	5051875	5054450	2575	1.00
chr1	2004075	2007375	3300	chr1	5117675	5121625	3950	1.00
chr1	2046525	2048100	1575	chr1	5168425	5169550	1125	0.71
chr1	2177100	2184450	7350	chr1	5312225	5316950	4725	0.64
chr1	2197600	2200000	2400	chr1	5331425	5338650	7225	1.00
chr1	2201125	2212000	10875	chr1	5331425	5338650	7225	0.32
chr1	2235675	2237625	1950	chr1	5371650	5373375	1725	0.89
chr1	2313225	2314300	1075	chr1	5447400	5449150	1750	0.87
chr1	2322125	2324350	2225	chr1	5458425	5460500	2075	0.93
chr1	2343025	2346425	3400	chr1	5480725	5484825	4100	1.00
chr1	2356875	2358950	2075	chr1	5495075	5498550	3475	0.69
chr1	2372450	2385750	13300	chr1	5518550	5526000	7450	0.36
chr1	2391500	2406725	15225	chr1	5527025	5546200	19175	1.00
chr1	2486150	2488925	2775	chr1	5637900	5640025	2125	0.79
chr1	2515725	2519850	4125	chr1	5665475	5672025	6550	1.00
chr1	2524325	2525450	1125	chr1	5675150	5676100	950	0.80
chr1	2796000	2796550	550	chr1	5839625	5844375	4750	1.00
chr1	2798225	2800225	2000	chr1	5839625	5844375	4750	1.00
chr1	2802100	2803000	900	chr1	5845500	5847550	2050	1.00
chr1	2820700	2823775	3075	chr1	5862850	5864125	1275	0.42
chr1	2894775	2902425	7650	chr1	5935025	5939450	4425	0.59
chr1	2903525	2907050	3525	chr1	5942000	5944400	2400	0.57
chr1	2927475	2932475	5000	chr1	5965875	5968575	2700	0.56
chr1	3112100	3118325	6225	chr1	6152500	6157400	4900	0.81
chr1	3118450	3151600	33150	chr1	6164350	6190700	26350	0.78
chr1	3174125	3176500	2375	chr1	6211750	6213950	2200	0.89
chr1	3178925	3179475	550	chr1	6216450	6218725	2275	0.88
chr1	3180125	3182850	2725	chr1	6216450	6218725	2275	0.52
chr1	3184250	3185850	1600	chr1	6221425	6233425	12000	1.00
chr1	3187225	3207450	20225	chr1	6234925	6242275	7350	0.39
chr1	3187225	3207450	20225	chr1	6221425	6233425	12000	0.50
chr1	3243000	3252725	9725	chr1	6278675	6288200	9525	0.95
chr1	3298350	3299575	1225	chr1	6335300	6337175	1875	1.00
chr1	3308025	3314100	6075	chr1	6345425	6349225	3800	0.59
chr1	3318100	3321550	3450	chr1	6355850	6360450	4600	1.00
chr1	3354800	3360250	5450	chr1	6396225	6400950	4725	0.88
chr1	3369225	3371950	2725	chr1	6412500	6414150	1650	0.58
chr1	3414475	3415450	975	chr1	6457050	6460250	3200	0.67
chr1	3443600	3450225	6625	chr1	6490150	6495200	5050	0.77
chr1	3459400	3461425	2025	chr1	6506275	6508250	1975	0.94
chr1	3476775	3477775	1000	chr1	6523375	6526900	3525	1.00
chr1	3508850	3518700	9850	chr1	6555650	6558975	3325	0.37
chr1	3534450	3535950	1500	chr1	6579000	6580850	1850	1.00
chr1	3540150	3542400	2250	chr1	6583550	6586600	3050	1.00
chr1	3565850	3569050	3200	chr1	6611275	6614950	3675	1.00
chr1	3604600	3609650	5050	chr1	6650950	6653100	2150	0.43
chr1	3619850	3620775	925	chr1	6662800	6665325	2525	1.00
chr1	3627450	3639250	11800	chr1	6674275	6678450	4175	0.36
chr1	3662900	3664600	1700	chr1	6717800	6719375	1575	0.91
chr1	3712000	3714100	2100	chr1	6767200	6769325	2125	0.99
chr1	3825475	3829950	4475	chr1	6885525	6892950	7425	0.80
chr1	3840950	3841825	875	chr1	6898825	6900250	1425	1.00
chr1	4000000	4001300	1300	chr1	6911025	6921325	10300	1.00
chr1	4003400	4006750	3350	chr1	6911025	6921325	10300	1.00
chr1	4131075	4133200	2125	chr1	7052300	7054725	2425	0.90
chr1	4141725	4144550	2825	chr1	7061925	7063900	1975	0.70
chr1	4168500	4169750	1250	chr1	7084275	7086375	2100	1.00
chr1	4226400	4228325	1925	chr1	7139675	7145400	5725	1.00
chr1	4230750	4234225	3475	chr1	7146550	7150225	3675	1.00
chr1	4455025	4459625	4600	chr1	7348500	7353675	5175	1.00
chr1	4481025	4483500	2475	chr1	7369975	7388375	18400	1.00
chr1	4486000	4486875	875	chr1	7369975	7388375	18400	1.00
chr1	4490900	4491875	975	chr1	7369975	7388375	18400	1.00
chr1	4724250	4725125	875	chr1	7624975	7627025	2050	1.00
chr1	4753350	4754350	1000	chr1	7656200	7657600	1400	1.00
chr1	4758350	4763975	5625	chr1	7659375	7665400	6025	0.78
chr1	4767025	4774600	7575	chr1	7666950	7675575	8625	0.97
chr1	4784700	4785200	500	chr1	7686075	7689075	3000	0.97
chr1	4791875	4795750	3875	chr1	7693800	7698325	4525	0.92
chr1	5291375	5292325	950	chr1	8169200	8170400	1200	1.00
chr1	5347300	5348575	1275	chr1	8226100	8228050	1950	1.00
chr1	5550675	5551325	650	chr1	8486600	8491800	5200	1.00
chr1	5551600	5555825	4225	chr1	8486600	8491800	5200	0.75
chr1	5561500	5567650	6150	chr1	8498425	8500825	2400	0.39
chr1	5816625	5819350	2725	chr1	8751475	8758400	6925	0.93
chr1	5829625	5832300	2675	chr1	8769075	8770225	1150	0.43
chr1	5998000	5998675	675	chr1	8938075	8940150	2075	1.00
chr1	6003925	6004750	825	chr1	8943500	8945200	1700	1.00
chr1	6051075	6055175	4100	chr1	8991675	8995550	3875	0.90
chr1	6085500	6086725	1225	chr1	9022900	9023575	675	0.50
chr1	6093850	6095550	1700	chr1	9030600	9032400	1800	0.87
chr1	6118150	6119300	1150	chr1	9054350	9057375	3025	1.00
chr1	6135825	6141475	5650	chr1	9075300	9086125	10825	0.77
chr1	6142375	6147900	5525	chr1	9075300	9086125	10825	1.00
chr1	6220650	6227650	7000	chr1	9163375	9170250	6875	0.98
chr1	6258525	6261075	2550	chr1	9203675	9205950	2275	0.88
chr1	6309200	6310050	850	chr1	9255175	9256575	1400	1.00
chr1	6328375	6337975	9600	chr1	9275975	9286850	10875	0.95
chr1	6393250	6400325	7075	chr1	9342450	9348400	5950	0.88
chr1	6444800	6446650	1850	chr1	9399975	9401525	1550	0.78
chr1	6478650	6480975	2325	chr1	9433000	9434725	1725	0.66
chr1	6519750	6520650	900	chr1	9477075	9479225	2150	1.00
chr1	6544100	6547050	2950	chr1	9502475	9505200	2725	0.92
chr1	6549825	6551925	2100	chr1	9508075	9510300	2225	1.00
chr1	6562575	6563075	500	chr1	9521700	9529200	7500	1.00
chr1	6565450	6572600	7150	chr1	9521700	9529200	7500	0.73
chr1	6578800	6581000	2200	chr1	9538350	9539750	1400	0.77
chr1	6638750	6641125	2375	chr1	9596675	9599725	3050	0.93
chr1	6660225	6665250	5025	chr1	9621125	9625050	3925	0.79
chr1	6684350	6686475	2125	chr1	9645650	9647575	1925	0.91
chr1	6760775	6762600	1825	chr1	9725500	9727275	1775	0.89
chr1	6954625	6955250	625	chr1	9923900	9928200	4300	1.00
chr1	6970775	6976450	5675	chr1	9941650	9943575	1925	0.36
chr1	6982200	6982800	600	chr1	9952525	9956525	4000	0.97
chr1	6984750	6985725	975	chr1	9952525	9956525	4000	1.00
chr1	7044350	7047150	2800	chr1	10016950	10021350	4400	0.88
chr1	7080950	7082650	1700	chr1	10053050	10054325	1275	0.53
chr1	7111100	7111700	600	chr1	10083925	10085050	1125	1.00
chr1	7144150	7145125	975	chr1	10119700	10120500	800	0.81
chr1	7258725	7260000	1275	chr1	10233025	10234150	1125	0.87
chr1	7307475	7309425	1950	chr1	10277725	10285825	8100	1.00
chr1	7312800	7313500	700	chr1	10277725	10285825	8100	1.00
chr1	7438175	7440950	2775	chr1	10408750	10409875	1125	0.41
chr1	7445850	7450575	4725	chr1	10416475	10419825	3350	0.66
chr1	7530650	7532700	2050	chr1	10499550	10503150	3600	1.00
chr1	7536300	7538900	2600	chr1	10505600	10508150	2550	0.91
chr1	7555600	7557600	2000	chr1	10525225	10526050	825	0.41
chr1	7568550	7569450	900	chr1	10538525	10539075	550	0.49
chr1	7716000	7736100	20100	chr1	10682175	10692225	10050	0.47
chr1	7716000	7736100	20100	chr1	10693400	10703500	10100	0.47
chr1	7787550	7788950	1400	chr1	10757975	10759375	1400	0.84
chr1	7811875	7813825	1950	chr1	10782675	10784850	2175	0.85
chr1	7830525	7832350	1825	chr1	10801050	10802850	1800	0.96
chr1	7945825	7946700	875	chr1	10915950	10918075	2125	1.00
chr1	8013450	8015100	1650	chr1	10981525	10983225	1700	1.00
chr1	8063975	8064950	975	chr1	11031350	11033200	1850	1.00
chr1	8429775	8435100	5325	chr1	11396225	11401750	5525	1.00
chr1	8497550	8500000	2450	chr1	11464175	11465600	1425	0.43
chr1	8584950	8586600	1650	chr1	11545300	11547200	1900	1.00
chr1	8688775	8690525	1750	chr1	11652625	11654475	1850	0.91
chr1	8720050	8722050	2000	chr1	11684700	11685500	800	0.40
chr1	8874425	8879200	4775	chr1	11844175	11848325	4150	0.85
chr1	8936800	8941425	4625	chr1	11915675	11918275	2600	0.56
chr1	9048825	9049425	600	chr1	12037650	12039400	1750	0.45
chr1	9126950	9127550	600	chr1	12120725	12126275	5550	0.96
chr1	9128850	9132450	3600	chr1	12120725	12126275	5550	1.00
chr1	9188250	9189725	1475	chr1	12181725	12182575	850	0.80
chr1	9330050	9330925	875	chr1	12323025	12324975	1950	1.00
chr1	9488125	9490025	1900	chr1	12483000	12485150	2150	1.00
chr1	9555000	9556100	1100	chr1	12547850	12548675	825	0.75
chr1	9663200	9666000	2800	chr1	12650875	12656325	5450	1.00
chr1	9687050	9688625	1575	chr1	12681825	12683000	1175	0.63
chr1	9746925	9751150	4225	chr1	12741650	12743150	1500	0.36
chr1	9882350	9886075	3725	chr1	12891600	12894875	3275	0.89
chr1	9898675	9905150	6475	chr1	12911900	12915725	3825	0.52
chr1	9932275	9938100	5825	chr1	12945525	12948950	3425	0.59
chr1	10002500	10004325	1825	chr1	13023550	13025675	2125	1.00
chr1	10056925	10058450	1525	chr1	13086400	13087300	900	0.61
chr1	10091950	10095150	3200	chr1	13117975	13120525	2550	0.80
chr1	10220325	10222875	2550	chr1	13246325	13247100	775	0.30
chr1	10237550	10241400	3850	chr1	13263750	13267825	4075	0.99
chr1	10260950	10261725	775	chr1	13287800	13289400	1600	1.00
chr1	10268175	10274325	6150	chr1	13298850	13302675	3825	0.63
chr1	10354300	10359800	5500	chr1	13387400	13390450	3050	0.56
chr1	10458050	10460600	2550	chr1	13491175	13493700	2525	0.99
chr1	10509125	10512025	2900	chr1	13535725	13539400	3675	1.00
chr1	10531800	10532950	1150	chr1	13561200	13565675	4475	1.00
chr1	10534375	10536150	1775	chr1	13561200	13565675	4475	1.00
chr1	10554125	10555550	1425	chr1	13585900	13586900	1000	0.66
chr1	10566975	10569200	2225	chr1	13598225	13599050	825	0.37
chr1	10615475	10616550	1075	chr1	13648050	13649125	1075	0.89
chr1	10694525	10696075	1550	chr1	13727000	13728325	1325	0.57
chr1	10706625	10713075	6450	chr1	13740700	13744300	3600	0.56
chr1	10779675	10783450	3775	chr1	13813200	13822875	9675	0.84
chr1	10784525	10790225	5700	chr1	13813200	13822875	9675	0.96
chr1	10792250	10800950	8700	chr1	13826375	13839775	13400	0.87
chr1	10806625	10807575	950	chr1	13826375	13839775	13400	0.41
chr1	10840725	10841575	850	chr1	13873850	13874675	825	0.70
chr1	10847275	10850500	3225	chr1	13879850	13882350	2500	0.66
chr1	10970500	10971550	1050	chr1	14008350	14008850	500	0.39
chr1	11018450	11021625	3175	chr1	14060825	14061825	1000	0.32
chr1	11158725	11160850	2125	chr1	14208100	14210025	1925	0.93
chr1	11321875	11323675	1800	chr1	14362975	14364975	2000	0.98
chr1	11344575	11347725	3150	chr1	14389700	14390750	1050	0.33
chr1	11394175	11407650	13475	chr1	14430850	14439925	9075	0.68
chr1	11409750	11424475	14725	chr1	14448950	14458450	9500	0.65
chr1	11439200	11440575	1375	chr1	14476775	14477700	925	0.67
chr1	11443325	11445775	2450	chr1	14481000	14481950	950	0.39
chr1	11469475	11479500	10025	chr1	14507600	14513000	5400	0.58
chr1	11491800	11524000	32200	chr1	14544275	14561375	17100	0.51
chr1	11556200	11562025	5825	chr1	14594525	14597025	2500	0.45
chr1	11623075	11626925	3850	chr1	14662100	14663325	1225	0.33
chr1	11658875	11660550	1675	chr1	14695775	14698375	2600	1.00
chr1	11739975	11743375	3400	chr1	14776400	14778200	1800	0.53
chr1	11757600	11768350	10750	chr1	14794725	14805200	10475	0.99
chr1	11791150	11793025	1875	chr1	14827300	14827850	550	0.30
chr1	11844375	11845925	1550	chr1	14883625	14885475	1850	1.00
chr1	11862725	11867550	4825	chr1	14902450	14907075	4625	0.96
chr1	11985750	11987425	1675	chr1	15033150	15034750	1600	0.70
chr1	11993600	11995625	2025	chr1	15041850	15043725	1875	0.93
chr1	12003525	12005475	1950	chr1	15052625	15053725	1100	0.56
chr1	12039175	12041350	2175	chr1	15091175	15093500	2325	0.94
chr1	12202000	12202625	625	chr1	15253000	15255650	2650	1.00
chr1	12266950	12269125	2175	chr1	15322250	15324475	2225	0.57
chr1	12289375	12291700	2325	chr1	15341250	15343550	2300	1.00
chr1	12400800	12401300	500	chr1	15451400	15463200	11800	1.00
chr1	12508100	12508625	525	chr1	15563400	15568900	5500	1.00
chr1	12520500	12521750	1250	chr1	15573975	15581175	7200	1.00
chr1	12537100	12539650	2550	chr1	15592800	15595225	2425	0.95
chr1	12611700	12614100	2400	chr1	15669400	15672500	3100	1.00
chr1	12653675	12658300	4625	chr1	15717000	15719275	2275	0.53
chr1	12675425	12680900	5475	chr1	15738825	15747200	8375	1.00
chr1	12682125	12683075	950	chr1	15738825	15747200	8375	1.00
chr1	13908025	13916700	8675	chr1	16216500	16222275	5775	0.66
chr1	14025525	14028075	2550	chr1	16337600	16340075	2475	0.97
chr1	14218775	14220700	1925	chr1	16528775	16530075	1300	0.69
chr1	14255325	14256675	1350	chr1	16565800	16566475	675	0.50
chr1	14292050	14295050	3000	chr1	16606075	16608325	2250	0.75
chr1	14339850	14345175	5325	chr1	16651750	16655350	3600	0.67
chr1	14352875	14354975	2100	chr1	16663350	16668050	4700	0.94
chr1	14424300	14427025	2725	chr1	16726525	16730650	4125	1.00
chr1	14464625	14470100	5475	chr1	16768775	16774000	5225	0.87
chr1	14491425	14493000	1575	chr1	16795225	16796300	1075	0.64
chr1	14506550	14512200	5650	chr1	16810325	16816075	5750	1.00
chr1	14585400	14586550	1150	chr1	16891425	16892225	800	0.70
chr1	14589475	14591450	1975	chr1	16895425	16898775	3350	0.93
chr1	14600300	14601275	975	chr1	16907725	16911225	3500	1.00
chr1	14692450	14699550	7100	chr1	17004275	17012000	7725	0.98
chr1	14821600	14826850	5250	chr1	17130275	17135425	5150	0.89
chr1	14850025	14851950	1925	chr1	17160075	17161800	1725	0.84
chr1	14871600	14872850	1250	chr1	17176125	17176700	575	0.44
chr1	14877900	14881450	3550	chr1	17182275	17185450	3175	0.84
chr1	14923775	14931525	7750	chr1	17230375	17235925	5550	0.70
chr1	14950775	14961750	10975	chr1	17257475	17264625	7150	0.65
chr1	14981225	14983150	1925	chr1	17286675	17288375	1700	0.75
chr1	15016000	15017450	1450	chr1	17320275	17320875	600	0.40
chr1	15024600	15025550	950	chr1	17328575	17329750	1175	1.00
chr1	15081875	15083375	1500	chr1	17386925	17387775	850	0.57
chr1	15117300	15118775	1475	chr1	17422775	17423650	875	0.59
chr1	15152500	15153500	1000	chr1	17457375	17458800	1425	1.00
chr1	15173450	15176100	2650	chr1	17479475	17481800	2325	0.88
chr1	15218425	15222675	4250	chr1	17527100	17529225	2125	0.51
chr1	15239275	15241150	1875	chr1	17545475	17546250	775	0.37
chr1	15256225	15256875	650	chr1	17561050	17561550	500	0.59
chr1	15263650	15264150	500	chr1	17569250	17569850	600	0.48
chr1	15405075	15405575	500	chr1	17707950	17708675	725	0.80
chr1	15531400	15534675	3275	chr1	17829650	17834400	4750	1.00
chr1	15538950	15542200	3250	chr1	17838750	17841925	3175	0.97
chr1	15572075	15574725	2650	chr1	17872275	17873625	1350	0.52
chr1	15709050	15715525	6475	chr1	18103275	18107575	4300	0.64
chr1	15734900	15742975	8075	chr1	18128625	18133575	4950	0.62
chr1	15745100	15746825	1725	chr1	18138550	18139300	750	0.43
chr1	15942825	15945175	2350	chr1	18398475	18400700	2225	0.96
chr1	16159325	16164500	5175	chr1	18625450	18632450	7000	1.00
chr1	16172750	16178750	6000	chr1	18641375	18647450	6075	1.00
chr1	16211000	16214575	3575	chr1	18687050	18688800	1750	0.49
chr1	16301475	16302975	1500	chr1	18777700	18779200	1500	0.97
chr1	16338800	16341775	2975	chr1	18816950	18818575	1625	0.55
chr1	16437050	16446225	9175	chr1	18916200	18921725	5525	0.58
chr1	16488300	16496300	8000	chr1	18962100	18970650	8550	0.84
chr1	16538400	16539575	1175	chr1	19015500	19016450	950	0.78
chr1	16552875	16555375	2500	chr1	19030475	19031700	1225	0.46
chr1	16677275	16680150	2875	chr1	19147225	19149900	2675	0.92
chr1	16692575	16695150	2575	chr1	19159450	19161200	1750	0.68
chr1	16766300	16768350	2050	chr1	19235725	19237750	2025	0.98
chr1	16845325	16848275	2950	chr1	19449325	19450800	1475	0.47
chr1	16860350	16862425	2075	chr1	19465800	19468925	3125	1.00
chr1	17215000	17218650	3650	chr1	19524975	19526250	1275	0.36
chr1	17291700	17292225	525	chr1	19591125	19599500	8375	1.00
chr1	17292475	17296825	4350	chr1	19591125	19599500	8375	1.00
chr1	17297775	17298975	1200	chr1	19591125	19599500	8375	1.00
chr1	17302425	17308150	5725	chr1	19602425	19608275	5850	1.00
chr1	17337175	17339350	2175	chr1	19638425	19640800	2375	0.98
chr1	17379450	17381550	2100	chr1	19679300	19681450	2150	1.00
chr1	17445025	17447150	2125	chr1	19744475	19747925	3450	1.00
chr1	17518650	17520100	1450	chr1	19816675	19819325	2650	1.00
chr1	17887550	17893925	6375	chr1	20195575	20197975	2400	0.38
chr1	17895400	17903800	8400	chr1	20203150	20205950	2800	0.33
chr1	17923150	17924150	1000	chr1	20228600	20229425	825	0.82
chr1	17929375	17929875	500	chr1	20233900	20234975	1075	1.00
chr1	17969500	17975650	6150	chr1	20274575	20278450	3875	0.61
chr1	17979300	17981725	2425	chr1	20283650	20286000	2350	0.95
chr1	17988000	17988900	900	chr1	20294550	20307000	12450	1.00
chr1	17988975	17989925	950	chr1	20294550	20307000	12450	1.00
chr1	17993475	18000875	7400	chr1	20294550	20307000	12450	1.00
chr1	18007800	18013375	5575	chr1	20313350	20316400	3050	0.61
chr1	18025350	18030700	5350	chr1	20330875	20335200	4325	0.80
chr1	18090900	18091575	675	chr1	20393500	20398950	5450	1.00
chr1	18151950	18152850	900	chr1	20458575	20459650	1075	0.77
chr1	18156000	18156750	750	chr1	20462600	20465100	2500	1.00
chr1	18199675	18202650	2975	chr1	20506900	20512650	5750	0.45
chr1	18216350	18217625	1275	chr1	20522475	20524475	2000	0.74
chr1	18246775	18257000	10225	chr1	20547350	20563725	16375	1.00
chr1	18260250	18261050	800	chr1	20564600	20567150	2550	1.00
chr1	18288125	18291500	3375	chr1	20594125	20596750	2625	0.78
chr1	18292250	18299500	7250	chr1	20597875	20604725	6850	0.97
chr1	18330825	18331750	925	chr1	20635125	20643500	8375	1.00
chr1	18333100	18336775	3675	chr1	20635125	20643500	8375	0.94
chr1	18338900	18342775	3875	chr1	20646525	20649900	3375	0.84
chr1	18354625	18355525	900	chr1	20661450	20662675	1225	1.00
chr1	18397075	18400400	3325	chr1	20709550	20713200	3650	0.93
chr1	18403500	18408525	5025	chr1	20714750	20720275	5525	0.93
chr1	18431000	18438125	7125	chr1	20743150	20753250	10100	1.00
chr1	18443775	18445650	1875	chr1	20754075	20761200	7125	1.00
chr1	18446400	18447075	675	chr1	20754075	20761200	7125	1.00
chr1	18475250	18476200	950	chr1	20785900	20787150	1250	1.00
chr1	18500850	18502425	1575	chr1	20812250	20813400	1150	0.32
chr1	18523725	18528525	4800	chr1	20835000	20838200	3200	0.66
chr1	18536525	18539125	2600	chr1	20846025	20849200	3175	0.97
chr1	18551650	18558150	6500	chr1	20858650	20868775	10125	1.00
chr1	18568150	18569850	1700	chr1	20878525	20888250	9725	1.00
chr1	18574800	18576850	2050	chr1	20878525	20888250	9725	1.00
chr1	18607750	18611025	3275	chr1	20919925	20922750	2825	0.76
chr1	18620900	18622800	1900	chr1	20932025	20933800	1775	0.92
chr1	18650825	18654400	3575	chr1	20960275	20965725	5450	0.89
chr1	18710175	18713125	2950	chr1	21024000	21027850	3850	0.89
chr1	18716150	18717950	1800	chr1	21030725	21032500	1775	0.70
chr1	18883400	18886800	3400	chr1	21207125	21208575	1450	0.43
chr1	18898100	18900250	2150	chr1	21221575	21223625	2050	0.94
chr1	18906450	18908325	1875	chr1	21229150	21231400	2250	1.00
chr1	18909600	18912225	2625	chr1	21232875	21234175	1300	0.49
chr1	19042600	19044500	1900	chr1	21364000	21365775	1775	0.81
chr1	19110125	19112050	1925	chr1	21431125	21431750	625	0.33
chr1	19228225	19230100	1875	chr1	21548375	21550350	1975	1.00
chr1	19253025	19256250	3225	chr1	21572400	21575150	2750	0.71
chr1	19263425	19263950	525	chr1	21583800	21597325	13525	0.69
chr1	19265050	19265975	925	chr1	21583800	21597325	13525	1.00
chr1	19267150	19269125	1975	chr1	21583800	21597325	13525	1.00
chr1	19270550	19272850	2300	chr1	21583800	21597325	13525	1.00
chr1	19274300	19277750	3450	chr1	21583800	21597325	13525	1.00
chr1	19391500	19394725	3225	chr1	21719900	21722475	2575	0.52
chr1	19535425	19538175	2750	chr1	21866650	21869275	2625	0.92
chr1	19577125	19579150	2025	chr1	21904750	21906750	2000	0.98
chr1	19614750	19616075	1325	chr1	21937275	21938875	1600	0.96
chr1	19637225	19639925	2700	chr1	21964375	21967175	2800	1.00
chr1	19665750	19666275	525	chr1	21990575	21993700	3125	1.00
chr1	19721525	19722300	775	chr1	22051550	22054925	3375	0.60
chr1	19745975	19746850	875	chr1	22077900	22079775	1875	1.00
chr1	19780975	19781775	800	chr1	22112825	22113850	1025	0.35
chr1	19889875	19891700	1825	chr1	22211125	22213475	2350	0.84
chr1	19921900	19924600	2700	chr1	22245175	22247525	2350	0.85
chr1	19983050	19985225	2175	chr1	22306650	22312550	5900	1.00
chr1	19990725	19992275	1550	chr1	22315875	22317625	1750	1.00
chr1	20060550	20063450	2900	chr1	22386225	22387200	975	0.33
chr1	20125625	20127150	1525	chr1	22456975	22458525	1550	0.98
chr1	20207625	20210225	2600	chr1	22529350	22531350	2000	0.77
chr1	20478050	20480825	2775	chr1	22809450	22812700	3250	1.00
chr1	20494375	20495725	1350	chr1	22826250	22827925	1675	1.00
chr1	20511850	20514300	2450	chr1	22845075	22846075	1000	0.41
chr1	20553375	20557925	4550	chr1	22888200	22889900	1700	0.37
chr1	20559900	20561800	1900	chr1	22892075	22892700	625	0.32
chr1	20598100	20599200	1100	chr1	22929450	22930150	700	0.64
chr1	20647175	20648875	1700	chr1	22979525	22980675	1150	0.57
chr1	20651625	20653550	1925	chr1	22982475	22984200	1725	0.52
chr1	20663550	20667450	3900	chr1	22996650	22998375	1725	0.52
chr1	20668550	20671425	2875	chr1	22999775	23002575	2800	0.93
chr1	20684875	20685825	950	chr1	23015925	23020500	4575	1.00
chr1	20686600	20689300	2700	chr1	23015925	23020500	4575	0.93
chr1	20699450	20705225	5775	chr1	23030025	23046050	16025	1.00
chr1	20706975	20718775	11800	chr1	23030025	23046050	16025	0.86
chr1	20725525	20733650	8125	chr1	23057925	23061975	4050	0.48
chr1	20725525	20733650	8125	chr1	23054000	23056975	2975	0.38
chr1	20735300	20741500	6200	chr1	23063375	23069850	6475	0.95
chr1	20754875	20759425	4550	chr1	23084300	23089125	4825	1.00
chr1	20767925	20771300	3375	chr1	23096925	23106050	9125	1.00
chr1	20772375	20776700	4325	chr1	23096925	23106050	9125	1.00
chr1	20802300	20804725	2425	chr1	23132350	23134700	2350	0.92
chr1	20833925	20835425	1500	chr1	23164600	23166275	1675	1.00
chr1	20877900	20880775	2875	chr1	23210850	23214025	3175	1.00
chr1	20959475	20961250	1775	chr1	23298850	23300675	1825	0.82
chr1	20986925	20989150	2225	chr1	23324825	23326975	2150	0.97
chr1	21022150	21024875	2725	chr1	23360400	23362700	2300	0.84
chr1	21474675	21477200	2525	chr1	23810275	23812525	2250	0.97
chr1	21500750	21504525	3775	chr1	23843900	23847325	3425	0.90
chr1	21586350	21590025	3675	chr1	23929825	23939550	9725	1.00
chr1	21610375	21611225	850	chr1	23953800	23955425	1625	1.00
chr1	21633325	21635800	2475	chr1	23978300	23979500	1200	0.49
chr1	21639200	21640100	900	chr1	23983275	23983775	500	0.55
chr1	21648750	21650075	1325	chr1	23992450	23994000	1550	0.92
chr1	21651425	21654075	2650	chr1	23996325	23997625	1300	0.49
chr1	21818375	21819475	1100	chr1	24094800	24096950	2150	0.95
chr1	21834575	21837175	2600	chr1	24112050	24114150	2100	0.80
chr1	21873050	21875350	2300	chr1	24151575	24154400	2825	1.00
chr1	21900000	21902375	2375	chr1	24179450	24183825	4375	0.93
chr1	21912675	21920075	7400	chr1	24194175	24198550	4375	0.55
chr1	21944450	21951875	7425	chr1	24224175	24230650	6475	0.88
chr1	21985225	21986675	1450	chr1	24264500	24265975	1475	0.94
chr1	21992300	22000550	8250	chr1	24271575	24280025	8450	0.99
chr1	22108075	22110850	2775	chr1	24389425	24391850	2425	0.79
chr1	22235825	22238275	2450	chr1	24526600	24527625	1025	0.37
chr1	22239300	22242400	3100	chr1	24530825	24532950	2125	0.69
chr1	22287800	22288325	525	chr1	24579500	24580300	800	0.32
chr1	22438875	22442325	3450	chr1	24701625	24702875	1250	0.35
chr1	22510975	22512850	1875	chr1	24774050	24775625	1575	0.85
chr1	22578475	22582525	4050	chr1	24839500	24842250	2750	0.69
chr1	22654625	22657325	2700	chr1	24917075	24920250	3175	0.99
chr1	22777300	22779975	2675	chr1	25039375	25043450	4075	0.89
chr1	22782975	22783550	575	chr1	25044425	25047075	2650	1.00
chr1	22842975	22845025	2050	chr1	25104400	25111600	7200	1.00
chr1	22856050	22856650	600	chr1	25118475	25119925	1450	1.00
chr1	22856925	22858400	1475	chr1	25118475	25119925	1450	0.39
chr1	22871900	22875650	3750	chr1	25134975	25138950	3975	0.69
chr1	22889275	22891200	1925	chr1	25151575	25153275	1700	0.89
chr1	22940575	22941450	875	chr1	25200800	25204400	3600	1.00
chr1	22942975	22945325	2350	chr1	25205900	25208650	2750	0.99
chr1	22951875	22957000	5125	chr1	25215075	25221150	6075	0.98
chr1	22967175	22969650	2475	chr1	25230975	25233225	2250	0.90
chr1	22992325	22996700	4375	chr1	25255475	25257425	1950	0.33
chr1	23011625	23012900	1275	chr1	25273875	25275150	1275	0.80
chr1	23088475	23089200	725	chr1	25350150	25352475	2325	1.00
chr1	23101850	23110500	8650	chr1	25367550	25372925	5375	0.66
chr1	23124225	23136200	11975	chr1	25388350	25398175	9825	0.83
chr1	23139525	23142525	3000	chr1	25402450	25405250	2800	0.71
chr1	23147450	23158800	11350	chr1	25412000	25419575	7575	0.67
chr1	23180025	23180600	575	chr1	25439900	25445175	5275	1.00
chr1	23344900	23347725	2825	chr1	25595000	25597725	2725	0.96
chr1	23493500	23495575	2075	chr1	25756500	25758800	2300	1.00
chr1	23503400	23505125	1725	chr1	25766575	25768075	1500	0.88
chr1	23542950	23544650	1700	chr1	25809225	25810650	1425	0.82
chr1	23668250	23672675	4425	chr1	25943025	25946250	3225	0.74
chr1	23693600	23699200	5600	chr1	25969150	25973550	4400	0.79
chr1	23721250	23721775	525	chr1	25996800	25998325	1525	1.00
chr1	23850850	23858925	8075	chr1	26127325	26130325	3000	0.34
chr1	23850850	23858925	8075	chr1	26132400	26135575	3175	0.40
chr1	23871300	23872375	1075	chr1	26146150	26147700	1550	1.00
chr1	23892800	23896650	3850	chr1	26169275	26173825	4550	1.00
chr1	23923750	23926250	2500	chr1	26203775	26205325	1550	0.62
chr1	23961000	23961875	875	chr1	26243825	26244375	550	0.62
chr1	24017775	24019475	1700	chr1	26299725	26301075	1350	0.84
chr1	24103925	24105975	2050	chr1	26385625	26387800	2175	1.00
chr1	24116850	24118700	1850	chr1	26398925	26400925	2000	1.00
chr1	24125800	24128375	2575	chr1	26408375	26410975	2600	1.00
chr1	24193850	24195475	1625	chr1	26487175	26489375	2200	1.00
chr1	24283400	24287600	4200	chr1	26582950	26585850	2900	0.60
chr1	24438200	24439175	975	chr1	26753100	26755300	2200	0.96
chr1	24513000	24514575	1575	chr1	26825100	26826225	1125	0.73
chr1	24647700	24649625	1925	chr1	26958350	26960200	1850	0.91
chr1	24794375	24796650	2275	chr1	27103050	27105675	2625	0.91
chr1	24967500	24971075	3575	chr1	27281275	27284125	2850	0.88
chr1	25174325	25175725	1400	chr1	27473425	27475025	1600	1.00
chr1	25557975	25560300	2325	chr1	27862050	27864100	2050	0.88
chr1	25572525	25575025	2500	chr1	27876775	27879275	2500	0.93
chr1	25664400	25665900	1500	chr1	27899775	27902575	2800	1.00
chr1	25886925	25887500	575	chr1	28154400	28177175	22775	1.00
chr1	25891900	25895550	3650	chr1	28154400	28177175	22775	1.00
chr1	25973725	25981400	7675	chr1	28251550	28257775	6225	0.81
chr1	25983350	25985975	2625	chr1	28262925	28264150	1225	0.36
chr1	25987575	25989300	1725	chr1	28265175	28266325	1150	0.67
chr1	25996200	25997175	975	chr1	28272600	28274975	2375	1.00
chr1	26002350	26004300	1950	chr1	28279400	28281925	2525	1.00
chr1	26009800	26010925	1125	chr1	28286800	28288050	1250	0.94
chr1	26024600	26031375	6775	chr1	28301650	28304400	2750	0.33
chr1	26024600	26031375	6775	chr1	28306725	28309025	2300	0.33
chr1	26032875	26035800	2925	chr1	28310900	28312500	1600	0.54
chr1	26037400	26040775	3375	chr1	28315625	28318575	2950	0.86
chr1	26051425	26058875	7450	chr1	28329800	28340600	10800	1.00
chr1	26069550	26071825	2275	chr1	28347500	28349350	1850	0.82
chr1	26073075	26076900	3825	chr1	28350950	28354825	3875	1.00
chr1	26145150	26148000	2850	chr1	28424475	28426900	2425	0.85
chr1	26200675	26203100	2425	chr1	28481900	28483525	1625	0.68
chr1	26342450	26345750	3300	chr1	28628850	28639150	10300	1.00
chr1	26347800	26349550	1750	chr1	28628850	28639150	10300	1.00
chr1	26361000	26363350	2350	chr1	28648250	28651000	2750	1.00
chr1	26436450	26439575	3125	chr1	28727175	28730350	3175	0.93
chr1	26551200	26552700	1500	chr1	28844975	28846875	1900	1.00
chr1	26559650	26562275	2625	chr1	28851675	28854050	2375	0.91
chr1	26605450	26609675	4225	chr1	28897100	28901000	3900	0.94
chr1	26632450	26633975	1525	chr1	28925675	28927225	1550	0.97
chr1	26686075	26687850	1775	chr1	28982025	28983400	1375	0.77
chr1	26757375	26759525	2150	chr1	29058575	29060600	2025	0.85
chr1	26795050	26799850	4800	chr1	29101225	29106575	5350	0.99
chr1	26826050	26828525	2475	chr1	29134175	29136350	2175	0.88
chr1	26855250	26857300	2050	chr1	29170625	29172425	1800	0.89
chr1	26868250	26869150	900	chr1	29183275	29183800	525	0.58
chr1	26944250	26948925	4675	chr1	29262075	29265300	3225	0.69
chr1	27049325	27050800	1475	chr1	29366175	29368475	2300	0.99
chr1	27215875	27217625	1750	chr1	29533325	29535325	2000	1.00
chr1	27319725	27321875	2150	chr1	29642725	29645250	2525	0.87
chr1	27324050	27325400	1350	chr1	29648150	29648825	675	0.60
chr1	27396225	27399850	3625	chr1	29724625	29728650	4025	0.96
chr1	27463200	27463975	775	chr1	29795800	29797325	1525	1.00
chr1	27478725	27482150	3425	chr1	29812800	29815725	2925	0.85
chr1	27623475	27628450	4975	chr1	29969550	29975900	6350	1.00
chr1	27632800	27635175	2375	chr1	29979650	29981775	2125	0.90
chr1	27647675	27649825	2150	chr1	29996225	29998275	2050	0.94
chr1	27675500	27678125	2625	chr1	30022975	30025425	2450	0.92
chr1	27683600	27684450	850	chr1	30030725	30031500	775	0.88
chr1	27686500	27687975	1475	chr1	30033925	30034850	925	0.64
chr1	27691225	27694200	2975	chr1	30039125	30041075	1950	0.66
chr1	27699500	27701600	2100	chr1	30047125	30047750	625	0.37
chr1	27717325	27720725	3400	chr1	30063900	30069000	5100	0.97
chr1	27721850	27727550	5700	chr1	30071325	30074000	2675	0.46
chr1	27753475	27755800	2325	chr1	30100225	30102550	2325	0.98
chr1	27830200	27832025	1825	chr1	30184325	30186200	1875	0.91
chr1	27842000	27842975	975	chr1	30197900	30199425	1525	0.89
chr1	27844000	27856975	12975	chr1	30200525	30207575	7050	0.54
chr1	27861250	27864700	3450	chr1	30217925	30221375	3450	0.97
chr1	27882550	27904575	22025	chr1	30243525	30260500	16975	0.77
chr1	27914675	27931425	16750	chr1	30273250	30280025	6775	0.40
chr1	27941150	27942175	1025	chr1	30299050	30300350	1300	1.00
chr1	27950625	27952175	1550	chr1	30308850	30310950	2100	1.00
chr1	28050925	28053525	2600	chr1	30416325	30419125	2800	0.98
chr1	28098875	28100800	1925	chr1	30464925	30467900	2975	1.00
chr1	28156425	28158750	2325	chr1	30522675	30524675	2000	0.81
chr1	28240250	28242175	1925	chr1	30608600	30610625	2025	1.00
chr1	28413925	28415625	1700	chr1	30770600	30772350	1750	0.88
chr1	28558650	28560375	1725	chr1	30924150	30925825	1675	0.93
chr1	28585725	28587550	1825	chr1	30956125	30957850	1725	0.96
chr1	28695275	28697750	2475	chr1	31069500	31071775	2275	0.88
chr1	28831425	28833525	2100	chr1	31228150	31230300	2150	1.00
chr1	28918525	28919850	1325	chr1	31317700	31319250	1550	1.00
chr1	29062325	29064775	2450	chr1	31465800	31468450	2650	1.00
chr1	29138375	29139025	650	chr1	31546950	31547750	800	1.00
chr1	29157550	29158050	500	chr1	31565225	31566775	1550	1.00
chr1	29191125	29192625	1500	chr1	31600900	31601800	900	0.60
chr1	29213200	29215150	1950	chr1	31623575	31624625	1050	0.54
chr1	29240025	29242475	2450	chr1	31651900	31654125	2225	0.90
chr1	29448025	29452450	4425	chr1	31863575	31866125	2550	0.58
chr1	29507050	29509600	2550	chr1	31920575	31922950	2375	0.93
chr1	29556700	29558400	1700	chr1	31971950	31973500	1550	0.97
chr1	29566950	29567600	650	chr1	31983050	31984000	950	1.00
chr1	29570375	29577500	7125	chr1	31985650	31993125	7475	0.92
chr1	29698400	29699200	800	chr1	32113525	32114350	825	1.00
chr1	29709275	29711600	2325	chr1	32126425	32127875	1450	0.56
chr1	29720750	29724550	3800	chr1	32135450	32140000	4550	1.00
chr1	30048025	30048550	525	chr1	32302725	32303975	1250	1.00
chr1	30104600	30105600	1000	chr1	32362200	32365150	2950	1.00
chr1	30105825	30106550	725	chr1	32362200	32365150	2950	0.73
chr1	30122525	30124800	2275	chr1	32372650	32384450	11800	1.00
chr1	30141300	30164450	23150	chr1	32399200	32407575	8375	0.36
chr1	30221425	30223175	1750	chr1	32483225	32484425	1200	0.69
chr1	30244975	30246450	1475	chr1	32509575	32510575	1000	0.69
chr1	30274300	30278600	4300	chr1	32541475	32543800	2325	0.49
chr1	30328525	30330000	1475	chr1	32597200	32598300	1100	0.74
chr1	30371675	30375250	3575	chr1	32638700	32644275	5575	1.00
chr1	30416650	30419675	3025	chr1	32684950	32689525	4575	1.00
chr1	30426400	30427775	1375	chr1	32695850	32698825	2975	1.00
chr1	30555625	30563875	8250	chr1	32826150	32833900	7750	0.93
chr1	30573475	30579550	6075	chr1	32841300	32848175	6875	0.80
chr1	30596575	30598900	2325	chr1	32861750	32882625	20875	1.00
chr1	30602625	30603375	750	chr1	32861750	32882625	20875	1.00
chr1	30667350	30672400	5050	chr1	32947250	32950050	2800	0.56
chr1	30710300	30714175	3875	chr1	32988275	32996675	8400	1.00
chr1	30720025	30731100	11075	chr1	32997725	33007175	9450	0.73
chr1	30748950	30749450	500	chr1	33025725	33027450	1725	0.62
chr1	30988550	30989225	675	chr1	33256800	33264875	8075	1.00
chr1	31114150	31114775	625	chr1	33394325	33401075	6750	1.00
chr1	31122325	31125575	3250	chr1	33405325	33407850	2525	0.88
chr1	31179275	31181000	1725	chr1	33467925	33470375	2450	0.82
chr1	31185050	31187175	2125	chr1	33474075	33475475	1400	0.64
chr1	31191250	31192975	1725	chr1	33478300	33481200	2900	1.00
chr1	31234100	31234875	775	chr1	33526350	33527300	950	0.81
chr1	31654250	31655500	1250	chr1	33951575	33952425	850	0.67
chr1	31699375	31702900	3525	chr1	34001725	34003775	2050	0.57
chr1	31768675	31771475	2800	chr1	34073100	34075750	2650	0.93
chr1	31866950	31868400	1450	chr1	34173250	34174175	925	0.63
chr1	31955050	31957550	2500	chr1	34244325	34246050	1725	0.86
chr1	32091675	32094500	2825	chr1	34382975	34385850	2875	0.98
chr1	32109200	32111700	2500	chr1	34400650	34403175	2525	0.97
chr1	32119300	32127200	7900	chr1	34412025	34418350	6325	0.79
chr1	32128825	32144625	15800	chr1	34419300	34435875	16575	0.98
chr1	32146000	32147875	1875	chr1	34436125	34438350	2225	0.43
chr1	32149450	32163225	13775	chr1	34449825	34455775	5950	0.36
chr1	32165400	32175200	9800	chr1	34457850	34466925	9075	0.91
chr1	32176425	32184050	7625	chr1	34468825	34474175	5350	0.74
chr1	32198575	32203000	4425	chr1	34489725	34494450	4725	0.98
chr1	32275300	32281350	6050	chr1	34571500	34576025	4525	0.74
chr1	32302975	32304300	1325	chr1	34593750	34594650	900	0.58
chr1	32307775	32309625	1850	chr1	34597725	34599500	1775	0.92
chr1	32408025	32410950	2925	chr1	34699975	34701225	1250	0.42
chr1	32450025	32453675	3650	chr1	34743575	34745150	1575	0.43
chr1	32478100	32481150	3050	chr1	34768875	34772500	3625	0.99
chr1	32520925	32522375	1450	chr1	34810400	34812100	1700	1.00
chr1	32527425	32529600	2175	chr1	34816650	34818550	1900	0.91
chr1	32664100	32668025	3925	chr1	34955025	34958950	3925	0.97
chr1	32756800	32759025	2225	chr1	35054700	35056400	1700	0.76
chr1	32798375	32805450	7075	chr1	35099350	35104275	4925	0.70
chr1	32826450	32828750	2300	chr1	35127575	35130350	2775	1.00
chr1	32858875	32861475	2600	chr1	35162650	35165450	2800	0.94
chr1	32891650	32893375	1725	chr1	35188100	35190175	2075	0.88
chr1	32929425	32931650	2225	chr1	35221150	35223375	2225	0.97
chr1	33115350	33118075	2725	chr1	35424425	35427250	2825	1.00
chr1	33218775	33221650	2875	chr1	35533475	35535900	2425	0.82
chr1	33281900	33285125	3225	chr1	35599925	35602500	2575	0.80
chr1	33356125	33360175	4050	chr1	35679000	35682825	3825	0.90
chr1	33437475	33439500	2025	chr1	35765000	35767325	2325	0.98
chr1	33501300	33503100	1800	chr1	35830400	35831975	1575	0.89
chr1	33616850	33619075	2225	chr1	35929800	35931900	2100	0.67
chr1	33646175	33648575	2400	chr1	35958625	35961600	2975	1.00
chr1	33765375	33767525	2150	chr1	36085725	36086525	800	0.37
chr1	33801925	33809225	7300	chr1	36121550	36127400	5850	0.82
chr1	33812200	33817375	5175	chr1	36130800	36135675	4875	0.93
chr1	33826450	33834425	7975	chr1	36144875	36152950	8075	1.00
chr1	33847800	33850800	3000	chr1	36165925	36169775	3850	1.00
chr1	33854750	33859800	5050	chr1	36175575	36179225	3650	0.70
chr1	33875150	33876725	1575	chr1	36200100	36201800	1700	1.00
chr1	33894075	33897425	3350	chr1	36219625	36222200	2575	0.76
chr1	34127225	34128800	1575	chr1	36470975	36473075	2100	0.90
chr1	34149600	34150450	850	chr1	36485925	36489500	3575	1.00
chr1	34151150	34152475	1325	chr1	36485925	36489500	3575	1.00
chr1	34201225	34201975	750	chr1	36538550	36540100	1550	1.00
chr1	34308925	34312050	3125	chr1	36640050	36641175	1125	0.34
chr1	34351725	34352250	525	chr1	36688075	36688825	750	1.00
chr1	34364050	34364675	625	chr1	36697850	36698800	950	0.73
chr1	34421750	34427300	5550	chr1	36765525	36769300	3775	0.69
chr1	34438300	34441700	3400	chr1	36780725	36785325	4600	1.00
chr1	34450025	34454075	4050	chr1	36793000	36796125	3125	0.62
chr1	34461550	34464575	3025	chr1	36806475	36809600	3125	0.89
chr1	34478200	34479575	1375	chr1	36820975	36825075	4100	1.00
chr1	34522375	34524650	2275	chr1	36872700	36879050	6350	1.00
chr1	34627900	34634400	6500	chr1	36967600	36973375	5775	0.86
chr1	34641950	34643450	1500	chr1	36981725	36983175	1450	0.95
chr1	34731375	34734875	3500	chr1	37065950	37067375	1425	0.41
chr1	34844200	34847400	3200	chr1	37165700	37181575	15875	1.00
chr1	35055575	35057125	1550	chr1	37393325	37394475	1150	0.74
chr1	35177400	35178575	1175	chr1	37512650	37513175	525	0.45
chr1	35186225	35188275	2050	chr1	37521375	37523150	1775	0.86
chr1	35201100	35203375	2275	chr1	37536700	37538700	2000	0.85
chr1	35204575	35205875	1300	chr1	37539500	37541325	1825	1.00
chr1	35206825	35208400	1575	chr1	37542675	37544000	1325	0.66
chr1	35324325	35325900	1575	chr1	37660975	37662475	1500	0.91
chr1	35330900	35332825	1925	chr1	37667450	37669425	1975	0.99
chr1	35335375	35337225	1850	chr1	37672900	37675900	3000	1.00
chr1	35383350	35384975	1625	chr1	37720925	37722000	1075	0.60
chr1	35496400	35498100	1700	chr1	37832300	37833975	1675	0.84
chr1	35544100	35546075	1975	chr1	37890000	37891725	1725	0.87
chr1	35675525	35677050	1525	chr1	38008775	38009975	1200	0.79
chr1	35733475	35735525	2050	chr1	38067325	38069475	2150	0.99
chr1	36020725	36028075	7350	chr1	38372275	38378625	6350	0.83
chr1	36038325	36040525	2200	chr1	38389725	38391200	1475	0.67
chr1	36042325	36043850	1525	chr1	38393750	38394625	875	0.60
chr1	36132800	36134500	1700	chr1	38485675	38488950	3275	0.98
chr1	36172200	36175375	3175	chr1	38534200	38537400	3200	1.00
chr1	36190625	36193375	2750	chr1	38552200	38555250	3050	1.00
chr1	36233525	36235450	1925	chr1	38598325	38599975	1650	0.45
chr1	36347800	36353925	6125	chr1	38723075	38728700	5625	0.89
chr1	36395425	36400050	4625	chr1	38771850	38775825	3975	0.86
chr1	36401825	36402650	825	chr1	38778075	38778950	875	0.95
chr1	36548725	36551100	2375	chr1	38922600	38924975	2375	0.99
chr1	36553500	36555425	1925	chr1	38927075	38929350	2275	1.00
chr1	36614225	36618050	3825	chr1	38992000	38994300	2300	0.56
chr1	36619650	36624225	4575	chr1	38997375	39002325	4950	0.99
chr1	36626025	36627350	1325	chr1	39004425	39005500	1075	0.80
chr1	36640800	36642250	1450	chr1	39021600	39022650	1050	0.72
chr1	36771350	36773675	2325	chr1	39173300	39175175	1875	0.81
chr1	36787575	36789900	2325	chr1	39187500	39189475	1975	0.85
chr1	36838675	36840600	1925	chr1	39238075	39241000	2925	1.00
chr1	36850200	36853975	3775	chr1	39250750	39256575	5825	1.00
chr1	36862375	36864325	1950	chr1	39262625	39264525	1900	0.97
chr1	36915350	36917100	1750	chr1	39313500	39315600	2100	1.00
chr1	36981300	36983350	2050	chr1	39382575	39385250	2675	1.00
chr1	36985725	36987075	1350	chr1	39387425	39389450	2025	1.00
chr1	37026375	37027725	1350	chr1	39427125	39429025	1900	0.74
chr1	37033175	37035575	2400	chr1	39431875	39462525	30650	1.00
chr1	37035750	37058175	22425	chr1	39431875	39462525	30650	1.00
chr1	37065900	37068275	2375	chr1	39468825	39471075	2250	0.88
chr1	37108600	37110325	1725	chr1	39510350	39512600	2250	0.80
chr1	37118700	37121575	2875	chr1	39522250	39523325	1075	0.38
chr1	37129575	37131425	1850	chr1	39526650	39539000	12350	1.00
chr1	37132750	37137100	4350	chr1	39526650	39539000	12350	0.78
chr1	37154425	37166025	11600	chr1	39560275	39563825	3550	0.30
chr1	37169175	37172450	3275	chr1	39570025	39580025	10000	1.00
chr1	37173250	37178200	4950	chr1	39570025	39580025	10000	1.00
chr1	37199475	37206300	6825	chr1	39599825	39608425	8600	1.00
chr1	37231800	37232425	625	chr1	39632700	39638600	5900	1.00
chr1	37246200	37247425	1225	chr1	39648550	39649600	1050	0.86
chr1	37252975	37253725	750	chr1	39654950	39658650	3700	1.00
chr1	37261175	37262750	1575	chr1	39663325	39664125	800	0.51
chr1	37269050	37274300	5250	chr1	39670700	39676850	6150	1.00
chr1	37276025	37280850	4825	chr1	39680150	39684325	4175	0.58
chr1	37289600	37290150	550	chr1	39690125	39692675	2550	1.00
chr1	37298725	37299400	675	chr1	39700375	39702025	1650	0.85
chr1	37310950	37313975	3025	chr1	39712575	39715000	2425	0.72
chr1	37336425	37337800	1375	chr1	39738375	39739375	1000	0.74
chr1	37416325	37417875	1550	chr1	39817425	39821450	4025	1.00
chr1	37447850	37449200	1350	chr1	39848750	39851900	3150	1.00
chr1	37452250	37456275	4025	chr1	39854000	39858050	4050	0.90
chr1	37494350	37510100	15750	chr1	39897125	39912425	15300	0.97
chr1	37510425	37518000	7575	chr1	39913425	39921025	7600	0.89
chr1	37521225	37522625	1400	chr1	39923550	39924425	875	0.63
chr1	37529550	37531375	1825	chr1	39930425	39933475	3050	1.00
chr1	37533475	37545425	11950	chr1	39944150	39951200	7050	0.33
chr1	37548375	37550675	2300	chr1	39944150	39951200	7050	1.00
chr1	37562825	37563725	900	chr1	39960225	39967900	7675	1.00
chr1	37592400	37593075	675	chr1	39989825	39993025	3200	1.00
chr1	37596375	37605075	8700	chr1	40001775	40007625	5850	0.36
chr1	37646950	37647925	975	chr1	40046700	40047350	650	0.66
chr1	37698425	37710425	12000	chr1	40094775	40099550	4775	0.40
chr1	37720250	37724625	4375	chr1	40111075	40112025	950	0.91
chr1	37720250	37724625	4375	chr1	40115350	40117275	1925	0.44
chr1	37729425	37734925	5500	chr1	40122825	40124800	1975	0.36
chr1	37755275	37762600	7325	chr1	40146375	40172675	26300	1.00
chr1	37763775	37767200	3425	chr1	40146375	40172675	26300	1.00
chr1	37768675	37775950	7275	chr1	40146375	40172675	26300	1.00
chr1	37937425	37941125	3700	chr1	40335575	40337175	1600	0.44
chr1	37979150	37981325	2175	chr1	40374925	40377250	2325	1.00
chr1	38018800	38020425	1625	chr1	40416300	40417500	1200	0.73
chr1	38022050	38023775	1725	chr1	40419325	40420550	1225	0.71
chr1	38060800	38062400	1600	chr1	40459300	40461200	1900	1.00
chr1	38155075	38159100	4025	chr19	19198375	19200500	2125	0.52
chr1	38217725	38219650	1925	chr19	19263225	19264875	1650	0.89
chr1	38229875	38232425	2550	chr1	40630700	40633625	2925	1.00
chr1	38324300	38326650	2350	chr1	40729925	40732450	2525	1.00
chr1	38396550	38398275	1725	chr3	173141450	173143075	1625	0.90
chr1	38454775	38456575	1800	chr1	40865125	40866825	1700	0.94
chr1	38465025	38467500	2475	chr1	40876325	40878000	1675	0.68
chr1	38492600	38497225	4625	chr1	40905850	40910775	4925	1.00
chr1	38515375	38519325	3950	chr1	40929250	40931575	2325	0.59
chr1	38525425	38526325	900	chr1	40938400	40939250	850	0.95
chr1	38548700	38549625	925	chr1	40962625	40964050	1425	0.73
chr1	38552800	38554900	2100	chr1	40966725	40967650	925	0.44
chr1	38552800	38554900	2100	chr1	40967725	40969200	1475	0.51
chr1	38557525	38558775	1250	chr1	40971500	40972850	1350	0.93
chr1	38559975	38564050	4075	chr1	40973700	40977500	3800	0.89
chr1	38576725	38584950	8225	chr1	40990275	40999325	9050	1.00
chr1	38586900	38587550	650	chr1	41000450	41001800	1350	1.00
chr1	38592550	38595475	2925	chr1	41007250	41021800	14550	0.74
chr1	38598700	38607900	9200	chr1	41007250	41021800	14550	0.99
chr1	38617750	38620325	2575	chr1	41031725	41034425	2700	0.81
chr1	38672675	38674675	2000	chr1	41085800	41086800	1000	0.45
chr1	38704575	38705825	1250	chr1	41113500	41114900	1400	1.00
chr1	38722475	38725300	2825	chr1	41132200	41133050	850	0.30
chr1	38749175	38752300	3125	chr1	41157450	41159650	2200	0.65
chr1	38757125	38759400	2275	chr1	41166150	41167275	1125	0.49
chr1	38826450	38828400	1950	chr1	41235225	41235925	700	0.36
chr1	38834525	38839050	4525	chr1	41244300	41247450	3150	0.70
chr1	38940075	38943525	3450	chr1	41336750	41339075	2325	0.67
chr1	38961500	38965200	3700	chr1	41356950	41360325	3375	0.92
chr1	39022775	39026175	3400	chr1	41422150	41424950	2800	0.82
chr1	39029675	39031775	2100	chr1	41430050	41430950	900	0.43
chr1	39034575	39036350	1775	chr1	41434075	41435925	1850	0.96
chr1	39037525	39038650	1125	chr1	41436750	41437825	1075	0.80
chr1	39043625	39044950	1325	chr1	41442775	41444625	1850	0.93
chr1	39071300	39071825	525	chr1	41470450	41471175	725	0.58
chr1	39073500	39074475	975	chr1	41473025	41474575	1550	1.00
chr1	39212000	39213850	1850	chr1	41613100	41614150	1050	0.57
chr1	39249000	39251950	2950	chr1	41649475	41650875	1400	0.47
chr1	39254300	39256250	1950	chr1	41654825	41659200	4375	1.00
chr1	39269300	39270800	1500	chr1	41666225	41667775	1550	0.99
chr1	39281275	39285000	3725	chr1	41678300	41682000	3700	0.97
chr1	39324350	39326675	2325	chr1	41720550	41722750	2200	0.98
chr1	39338275	39339875	1600	chr1	41733875	41735600	1725	0.95
chr1	39546000	39549150	3150	chr1	41951900	41955200	3300	1.00
chr1	39563450	39565050	1600	chr1	41968225	41969975	1750	0.84
chr1	39575675	39576825	1150	chr1	41981800	41982625	825	0.74
chr1	39597900	39599450	1550	chr1	42008625	42009325	700	0.45
chr1	39635650	39639525	3875	chr1	42046950	42048175	1225	0.32
chr1	39732450	39736200	3750	chr1	42138800	42140900	2100	0.56
chr1	39879400	39880225	825	chr1	42284775	42285500	725	0.88
chr1	39956375	39957625	1250	chr1	42364775	42366575	1800	1.00
chr1	40024325	40025800	1475	chr1	42429800	42431300	1500	0.82
chr1	40039925	40043325	3400	chr1	42445625	42448025	2400	0.71
chr1	40136850	40138500	1650	chr1	42547850	42550050	2200	1.00
chr1	40153600	40158950	5350	chr1	42565525	42570475	4950	0.91
chr1	40203775	40205700	1925	chr1	42615475	42617900	2425	0.94
chr1	40310025	40313775	3750	chr1	42705125	42711325	6200	1.00
chr1	40363100	40369025	5925	chr1	42766250	42774025	7775	1.00
chr1	40420275	40423650	3375	chr1	42826125	42828725	2600	0.68
chr1	40425200	40427225	2025	chr1	42831875	42833150	1275	0.65
chr1	40626075	40628850	2775	chr1	43044225	43046300	2075	0.74
chr1	40722525	40724750	2225	chr1	43144550	43146800	2250	1.00
chr1	40779550	40783625	4075	chr1	43213450	43217250	3800	0.94
chr1	40839075	40841125	2050	chr1	43254500	43256725	2225	1.00
chr1	40942250	40944075	1825	chr1	43360700	43362675	1975	1.00
chr1	40973575	40975525	1950	chr1	43391100	43393025	1925	1.00
chr1	40996300	40998175	1875	chr1	43413600	43414750	1150	0.61
chr1	41113525	41116325	2800	chr1	43532500	43534875	2375	0.74
chr1	41118225	41121450	3225	chr1	43537700	43539925	2225	0.68
chr1	41128925	41132150	3225	chr1	43547950	43551650	3700	1.00
chr1	41173675	41177975	4300	chr1	43589800	43592375	2575	0.59
chr1	41247900	41250675	2775	chr1	43663875	43667375	3500	1.00
chr1	41264325	41266075	1750	chr1	43678325	43692400	14075	1.00
chr1	41267300	41268750	1450	chr1	43678325	43692400	14075	1.00
chr1	41283575	41288500	4925	chr1	43700175	43701900	1725	0.34
chr1	41444325	41448075	3750	chr1	43870475	43874325	3850	1.00
chr1	41734375	41735350	975	chr1	44160875	44162375	1500	0.92
chr1	41738300	41738800	500	chr1	44164475	44168475	4000	1.00
chr1	41740400	41741125	725	chr1	44164475	44168475	4000	1.00
chr1	41741325	41744125	2800	chr1	44169975	44172800	2825	0.45
chr1	41795900	41797100	1200	chr1	44224100	44226225	2125	0.79
chr1	41891750	41902075	10325	chr1	44310825	44321450	10625	0.97
chr1	41920050	41924225	4175	chr1	44331975	44349775	17800	1.00
chr1	41928800	41930425	1625	chr1	44331975	44349775	17800	1.00
chr1	41936900	41937775	875	chr1	44351375	44373525	22150	1.00
chr1	41939050	41954875	15825	chr1	44351375	44373525	22150	0.98
chr1	41958650	41970425	11775	chr1	44375600	44384275	8675	0.58
chr1	41973850	41974375	525	chr1	44391175	44393050	1875	0.80
chr1	41980550	41983175	2625	chr1	44399650	44401375	1725	0.66
chr1	42039300	42040825	1525	chr1	44456425	44458025	1600	0.96
chr1	42107500	42108600	1100	chr1	44532600	44534150	1550	0.88
chr1	42112825	42116475	3650	chr1	44537325	44544525	7200	1.00
chr1	42117775	42119825	2050	chr1	44537325	44544525	7200	0.92
chr1	42121075	42122450	1375	chr1	44545750	44550100	4350	1.00
chr1	42126675	42131700	5025	chr1	44551200	44566750	15550	1.00
chr1	42133750	42141800	8050	chr1	44551200	44566750	15550	1.00
chr1	42154850	42156475	1625	chr1	44577400	44581525	4125	0.88
chr1	42162000	42163725	1725	chr1	44585800	44597050	11250	1.00
chr1	42177250	42183475	6225	chr1	44598700	44610675	11975	1.00
chr1	42192150	42196525	4375	chr1	44617000	44627250	10250	1.00
chr1	42197950	42203000	5050	chr1	44617000	44627250	10250	0.92
chr1	42242475	42243250	775	chr1	44670425	44675375	4950	1.00
chr1	42289225	42289950	725	chr1	44716975	44718475	1500	1.00
chr1	42307525	42310625	3100	chr1	44733900	44741000	7100	1.00
chr1	42321150	42329375	8225	chr1	44745650	44757700	12050	1.00
chr1	42340875	42341375	500	chr1	44763475	44771975	8500	1.00
chr1	42342575	42343100	525	chr1	44763475	44771975	8500	1.00
chr1	42381400	42386475	5075	chr1	44813625	44818950	5325	1.00
chr1	42500425	42502650	2225	chr1	44931250	44933800	2550	1.00
chr1	42514325	42516325	2000	chr1	44944625	44947750	3125	1.00
chr1	42594150	42594900	750	chr1	45027000	45030050	3050	1.00
chr1	42610150	42611175	1025	chr1	45042375	45047750	5375	1.00
chr1	42631025	42632025	1000	chr1	45064325	45068150	3825	1.00
chr1	42638775	42641425	2650	chr1	45073875	45075550	1675	0.45
chr1	42643325	42644675	1350	chr1	45076725	45079950	3225	0.80
chr1	42799375	42802175	2800	chr1	45227025	45230050	3025	1.00
chr1	42806025	42807300	1275	chr1	45235450	45236075	625	0.31
chr1	42845325	42847400	2075	chr1	45274050	45276550	2500	1.00
chr1	42920875	42923400	2525	chr1	45348450	45351125	2675	1.00
chr1	42928600	42930050	1450	chr1	45354225	45358225	4000	1.00
chr1	43123050	43124800	1750	chr1	45551875	45553700	1825	0.99
chr1	43146200	43150575	4375	chr1	45574875	45578725	3850	0.85
chr1	43204350	43208925	4575	chr1	45633925	45637600	3675	0.81
chr1	43230225	43233950	3725	chr1	45658550	45661725	3175	0.85
chr1	43388775	43391925	3150	chr1	45819650	45822650	3000	0.97
chr1	43417725	43419650	1925	chr1	45849900	45851125	1225	0.54
chr1	43420875	43429700	8825	chr1	45853700	45856375	2675	0.31
chr1	43470450	43475100	4650	chr1	45903125	45905325	2200	0.62
chr1	43523125	43525475	2350	chr1	45956325	45957450	1125	0.48
chr1	43533175	43536100	2925	chr1	45963375	45967850	4475	0.99
chr1	43708850	43709475	625	chr1	46154800	46157975	3175	1.00
chr1	43823275	43826050	2775	chr1	46264900	46266975	2075	0.75
chr1	43832250	43835125	2875	chr1	46273375	46276475	3100	0.93
chr1	43854200	43856450	2250	chr1	46295225	46297175	1950	0.84
chr1	43918025	43920650	2625	chr1	46359925	46362775	2850	1.00
chr1	44006225	44007350	1125	chr1	46448875	46450150	1275	0.89
chr1	44010350	44016925	6575	chr1	46452500	46459525	7025	0.96
chr1	44028775	44033725	4950	chr1	46472400	46482875	10475	0.95
chr1	44037825	44039625	1800	chr1	46472400	46482875	10475	1.00
chr1	44049425	44051200	1775	chr1	46492375	46495250	2875	1.00
chr1	44114625	44117525	2900	chr1	46560625	46563050	2425	0.83
chr1	44172325	44174300	1975	chr1	46620000	46622100	2100	0.99
chr1	44299850	44303100	3250	chr1	46753725	46757375	3650	1.00
chr1	44323350	44324975	1625	chr1	46779850	46782100	2250	0.89
chr1	44398475	44400075	1600	chr1	46856925	46860750	3825	0.65
chr1	44401125	44403025	1900	chr1	46856925	46860750	3825	0.92
chr1	44411150	44414475	3325	chr1	46869500	46872025	2525	0.77
chr1	44417500	44420450	2950	chr1	46876475	46877825	1350	0.45
chr1	44439650	44441925	2275	chr1	46897875	46899975	2100	0.89
chr1	44456475	44458575	2100	chr1	46915575	46917625	2050	0.89
chr1	44476050	44483675	7625	chr1	46934925	46942800	7875	0.97
chr1	44484925	44486300	1375	chr1	46944175	46944925	750	0.57
chr1	44494725	44498525	3800	chr1	46953125	46956725	3600	0.90
chr1	44501125	44503575	2450	chr1	46959750	46961125	1375	0.57
chr1	44677925	44680250	2325	chr1	47137075	47139000	1925	0.82
chr1	44703025	44711275	8250	chr1	47162075	47168100	6025	0.73
chr1	44714675	44718825	4150	chr1	47174725	47178025	3300	0.78
chr1	44726350	44728750	2400	chr1	47185150	47187525	2375	0.79
chr1	44813725	44814400	675	chr1	47270975	47274625	3650	1.00
chr1	44819975	44821850	1875	chr1	47279925	47281925	2000	0.99
chr1	45001100	45003850	2750	chr1	47453150	47455825	2675	0.95
chr1	45007725	45009325	1600	chr1	47459875	47462000	2125	1.00
chr1	45068125	45069900	1775	chr1	47528075	47528800	725	0.42
chr1	45082325	45083500	1175	chr1	47542450	47543225	775	0.66
chr1	45090350	45092400	2050	chr1	47550475	47551375	900	0.43
chr1	45138575	45141375	2800	chr1	47598750	47601850	3100	0.96
chr1	45272350	45276625	4275	chr1	47736575	47739925	3350	0.80
chr1	45277975	45280300	2325	chr1	47741275	47744725	3450	1.00
chr1	45307000	45310050	3050	chr1	47769325	47774075	4750	1.00
chr1	45313800	45315350	1550	chr1	47778125	47779625	1500	0.85
chr1	45409225	45409775	550	chr1	47868475	47876925	8450	1.00
chr1	45411375	45413650	2275	chr1	47868475	47876925	8450	1.00
chr1	45451525	45452950	1425	chr1	47916350	47918400	2050	1.00
chr1	45475850	45478900	3050	chr1	47938675	47942175	3500	0.99
chr1	45791125	45794100	2975	chr1	48239850	48241850	2000	0.67
chr1	45804425	45807000	2575	chr1	48254075	48256450	2375	0.91
chr1	45955925	45957050	1125	chr1	48409275	48410550	1275	1.00
chr1	45964875	45966725	1850	chr1	48417550	48419275	1725	0.92
chr1	46150950	46154575	3625	chr1	48594125	48597650	3525	0.93
chr1	46215125	46217425	2300	chr1	48649325	48652025	2700	1.00
chr1	46267975	46270600	2625	chr1	48710400	48713550	3150	0.91
chr1	46595925	46602650	6725	chr1	49065225	49074200	8975	0.97
chr1	46632025	46633725	1700	chr1	49103375	49106775	3400	1.00
chr1	46663000	46665075	2075	chr1	49135450	49137325	1875	0.88
chr1	46668250	46669925	1675	chr1	49140425	49144825	4400	1.00
chr1	46684875	46688425	3550	chr1	49156950	49161575	4625	0.99
chr1	46712300	46713325	1025	chr1	49180875	49181550	675	0.67
chr1	46766125	46770325	4200	chr1	49239600	49243400	3800	0.91
chr1	46913275	46914800	1525	chr1	49374850	49376475	1625	1.00
chr1	46931250	46933525	2275	chr1	49393125	49395350	2225	0.93
chr1	47008925	47010300	1375	chr1	49470275	49471275	1000	0.67
chr1	47069050	47070350	1300	chr1	49530100	49531825	1725	1.00
chr1	47078950	47079875	925	chr1	49540175	49540750	575	0.63
chr1	47081575	47083250	1675	chr1	49542425	49544725	2300	1.00
chr1	47132825	47135025	2200	chr1	49592850	49595300	2450	1.00
chr1	47183725	47185625	1900	chr1	49642725	49644650	1925	0.98
chr1	47673575	47675200	1625	chr1	50032350	50034100	1750	1.00
chr1	47778725	47780850	2125	chr1	50136300	50137450	1150	0.54
chr1	47973200	47975075	1875	chr1	50329900	50331925	2025	1.00
chr1	48173725	48176100	2375	chr1	50527725	50529550	1825	0.84
chr1	48225200	48227575	2375	chr1	50578500	50580000	1500	0.55
chr1	48241200	48243700	2500	chr1	50595700	50597075	1375	0.59
chr1	48283475	48285075	1600	chr1	50636850	50637875	1025	0.57
chr1	48936075	48939000	2925	chr1	51357300	51358550	1250	0.43
chr1	49028000	49030375	2375	chr1	51439375	51440150	775	0.33
chr1	49037450	49039275	1825	chr1	51449850	51450750	900	0.49
chr1	49119775	49121250	1475	chr1	51531950	51532450	500	0.34
chr1	49142475	49146100	3625	chr1	51555950	51558325	2375	0.65
chr1	49180450	49182675	2225	chr1	51592900	51593675	775	0.35
chr1	49339725	49342500	2775	chr1	51753550	51754525	975	0.35
chr1	49412050	49415575	3525	chr1	51829500	51832175	2675	0.79
chr1	50488475	50490725	2250	chr1	52842975	52844625	1650	0.73
chr1	50513125	50514825	1700	chr1	52868575	52870050	1475	0.85
chr1	50568975	50582275	13300	chr1	52924025	52938175	14150	1.00
chr1	50797900	50799850	1950	chr1	53156200	53157800	1600	0.82
chr1	50880525	50894400	13875	chr1	53243750	53257175	13425	0.97
chr1	51077075	51077900	825	chr1	53435000	53435825	825	0.81
chr1	51433325	51436675	3350	chr1	53787975	53790800	2825	0.81
chr1	51442300	51444425	2125	chr1	53797300	53799200	1900	0.88
chr1	51700375	51704625	4250	chr1	54059950	54062450	2500	0.63
chr1	51762300	51763350	1050	chr1	54120825	54122275	1450	1.00
chr1	51810025	51810900	875	chr1	54169375	54170275	900	0.98
chr1	51887975	51889800	1825	chr1	54235325	54239050	3725	1.00
chr1	51983200	51985475	2275	chr1	54341050	54343125	2075	0.98
chr1	52498250	52500250	2000	chr1	54870925	54873450	2525	1.00
chr1	52519725	52523650	3925	chr1	54892175	54895725	3550	0.91
chr1	52606550	52609150	2600	chr1	54978650	54981475	2825	1.00
chr1	52830475	52835050	4575	chr1	55200225	55202400	2175	0.48
chr1	53017250	53021050	3800	chr1	55387075	55390800	3725	0.99
chr1	53094425	53095750	1325	chr1	55469100	55469900	800	0.60
chr1	53096900	53099950	3050	chr1	55472600	55474000	1400	0.46
chr1	53386375	53387875	1500	chr1	55786725	55787700	975	0.64
chr1	53480025	53481500	1475	chr1	55899075	55899675	600	0.41
chr1	53513475	53514350	875	chr1	55926800	55930950	4150	1.00
chr1	53527050	53529275	2225	chr1	55941475	55944450	2975	1.00
chr1	53586200	53588600	2400	chr1	55999975	56004775	4800	1.00
chr1	53606250	53607150	900	chr1	56020100	56024050	3950	1.00
chr1	53611150	53612700	1550	chr1	56026100	56028700	2600	1.00
chr1	53661325	53663675	2350	chr1	56075675	56077800	2125	0.89
chr1	53703300	53705250	1950	chr1	56117000	56119275	2275	1.00
chr1	53743775	53747725	3950	chr1	56157450	56169825	12375	1.00
chr1	53749975	53788350	38375	chr1	56180125	56210425	30300	0.55
chr1	53788875	53789450	575	chr1	56180125	56210425	30300	1.00
chr1	53790950	53795275	4325	chr1	56180125	56210425	30300	1.00
chr1	53796275	53796775	500	chr1	56180125	56210425	30300	1.00
chr1	53814175	53814925	750	chr1	56226500	56227675	1175	0.99
chr1	53839250	53843750	4500	chr1	56240150	56242600	2450	0.55
chr1	53848475	53849150	675	chr1	56246000	56252200	6200	1.00
chr1	53854525	53860625	6100	chr1	56254150	56264350	10200	1.00
chr1	53861225	53864125	2900	chr1	56254150	56264350	10200	1.00
chr1	53873850	53876525	2675	chr1	56272150	56285700	13550	1.00
chr1	53877425	53877975	550	chr1	56272150	56285700	13550	1.00
chr1	53878350	53885350	7000	chr1	56272150	56285700	13550	1.00
chr1	53925600	53931900	6300	chr1	56318425	56346500	28075	1.00
chr1	53935475	53937000	1525	chr1	56318425	56346500	28075	1.00
chr1	53942475	53942975	500	chr1	56318425	56346500	28075	1.00
chr1	53949075	53949575	500	chr1	56318425	56346500	28075	1.00
chr1	53987100	53993325	6225	chr1	56384675	56390575	5900	0.54
chr1	54008950	54010725	1775	chr1	56404250	56405175	925	0.52
chr1	54055975	54057350	1375	chr1	56450650	56453175	2525	0.95
chr1	54059325	54060500	1175	chr1	56454350	56455650	1300	0.59
chr1	54065975	54068050	2075	chr1	56460475	56464725	4250	1.00
chr1	54085450	54087000	1550	chr1	56475150	56480350	5200	1.00
chr1	54146775	54149050	2275	chr1	56545025	56546375	1350	0.59
chr1	54150650	54152475	1825	chr1	56548475	56549700	1225	0.61
chr1	54192650	54193775	1125	chr1	56591275	56591875	600	0.54
chr1	54203450	54205525	2075	chr1	56601775	56604075	2300	1.00
chr1	54410450	54413325	2875	chr1	56818175	56821525	3350	1.00
chr1	54447600	54448875	1275	chr1	56856250	56856750	500	0.39
chr1	54517325	54520600	3275	chr1	56925175	56929300	4125	1.00
chr1	54586250	54588500	2250	chr1	56997250	57000125	2875	1.00
chr1	54619075	54620650	1575	chr1	57029975	57030925	950	0.58
chr1	54639175	54640600	1425	chr1	57047175	57051200	4025	1.00
chr1	54692575	54693450	875	chr1	57104525	57106975	2450	1.00
chr1	54722075	54723850	1775	chr1	57133650	57135200	1550	0.68
chr1	54737325	54741600	4275	chr1	57149175	57153500	4325	0.88
chr1	54788675	54802800	14125	chr1	57198425	57212025	13600	0.77
chr1	54806250	54809775	3525	chr1	57218200	57222175	3975	0.99
chr1	54814350	54825150	10800	chr1	57230675	57237950	7275	0.67
chr1	54827125	54827650	525	chr1	57240925	57241800	875	0.37
chr1	54829875	54831675	1800	chr1	57243975	57247150	3175	0.82
chr1	54837600	54838550	950	chr1	57249900	57252825	2925	1.00
chr1	54840700	54846450	5750	chr1	57257600	57260875	3275	0.49
chr1	54869100	54877975	8875	chr1	57283900	57290800	6900	0.78
chr1	54937975	54943200	5225	chr1	57349200	57353900	4700	0.89
chr1	54950625	54957725	7100	chr1	57361125	57367700	6575	0.90
chr1	55036675	55038700	2025	chr1	57442875	57446075	3200	1.00
chr1	55043500	55045525	2025	chr1	57450575	57458125	7550	1.00
chr1	55046600	55051125	4525	chr1	57450575	57458125	7550	0.93
chr1	55180350	55182375	2025	chr1	57583700	57585675	1975	0.95
chr1	55246425	55247900	1475	chr1	57651225	57652900	1675	1.00
chr1	55257425	55259400	1975	chr1	57657800	57667975	10175	1.00
chr1	55265925	55267475	1550	chr1	57671525	57672925	1400	0.84
chr1	55350575	55354525	3950	chr1	57753750	57757750	4000	0.98
chr1	55462425	55463000	575	chr1	57850725	57851800	1075	1.00
chr1	55503550	55507125	3575	chr1	57888425	57889900	1475	0.41
chr1	55526775	55537100	10325	chr1	57911700	57917275	5575	0.55
chr1	55677750	55682675	4925	chr1	58060525	58065025	4500	0.90
chr1	55740125	55743250	3125	chr1	58132150	58136025	3875	1.00
chr1	56050100	56051050	950	chr1	58449575	58450500	925	0.95
chr1	56841925	56844375	2450	chr1	59244200	59246250	2050	0.50
chr1	56941300	56945125	3825	chr1	59342450	59345575	3125	0.78
chr1	56974700	56978125	3425	chr1	59376550	59380450	3900	1.00
chr1	57012825	57033850	21025	chr1	59413525	59441200	27675	1.00
chr1	57035175	57046900	11725	chr1	59413525	59441200	27675	0.41
chr1	57253825	57255000	1175	chr1	59657525	59658425	900	0.75
chr1	57283875	57285850	1975	chr1	59686525	59688275	1750	0.90
chr1	57297025	57298625	1600	chr1	59698950	59703700	4750	1.00
chr1	57298875	57299650	775	chr1	59698950	59703700	4750	1.00
chr1	57314475	57317175	2700	chr1	59717550	59718925	1375	0.47
chr1	57382925	57383525	600	chr1	59785100	59785600	500	0.59
chr1	57490075	57492275	2200	chr1	59891850	59893825	1975	0.88
chr1	57511950	57512900	950	chr1	59913600	59917375	3775	1.00
chr1	57529850	57531750	1900	chr1	59928075	59931275	3200	0.89
chr1	57570525	57572150	1625	chr1	59968750	59970475	1725	0.94
chr1	57628575	57629550	975	chr1	60029125	60029800	675	0.53
chr1	57670575	57672300	1725	chr1	60072100	60074100	2000	1.00
chr1	57718825	57719400	575	chr1	60119225	60122025	2800	1.00
chr1	57722225	57722750	525	chr1	60124075	60124625	550	0.89
chr1	57723975	57725975	2000	chr1	60125900	60128950	3050	1.00
chr1	57734475	57737825	3350	chr1	60136475	60138225	1750	0.45
chr1	57809525	57811275	1750	chr1	60209375	60211200	1825	0.94
chr1	57847375	57847875	500	chr1	60245925	60246925	1000	1.00
chr1	57853825	57854325	500	chr1	60252675	60253950	1275	0.93
chr1	57964250	57967425	3175	chr1	60364150	60368125	3975	0.81
chr1	58063775	58066425	2650	chr1	60454025	60457475	3450	0.82
chr1	58085800	58091400	5600	chr1	60480200	60482125	1925	0.34
chr1	58214275	58215425	1150	chr1	60606625	60610325	3700	1.00
chr1	58262050	58262825	775	chr1	60652275	60659875	7600	1.00
chr1	58291825	58292725	900	chr1	60684950	60685550	600	0.67
chr1	58325950	58326950	1000	chr1	60719225	60720125	900	0.58
chr1	58365525	58368000	2475	chr1	60756425	60758700	2275	0.90
chr1	58372725	58377425	4700	chr1	60763375	60771300	7925	1.00
chr1	58424275	58427100	2825	chr1	60817300	60820700	3400	1.00
chr1	58429000	58430025	1025	chr1	60822325	60828400	6075	1.00
chr1	58524250	58531850	7600	chr1	60917325	60925975	8650	1.00
chr1	58538900	58543275	4375	chr1	60929475	60937575	8100	1.00
chr1	58549550	58550100	550	chr1	60938775	60943000	4225	1.00
chr1	58555225	58556550	1325	chr1	60946650	60948325	1675	0.61
chr1	58622450	58624850	2400	chr1	61006050	61010825	4775	1.00
chr1	58699975	58700500	525	chr1	61087750	61093525	5775	1.00
chr1	58713850	58716700	2850	chr1	61102550	61114525	11975	1.00
chr1	58723850	58724350	500	chr1	61102550	61114525	11975	1.00
chr1	58791300	58794100	2800	chr1	61180125	61181125	1000	0.35
chr1	58874475	58876425	1950	chr1	61261200	61269725	8525	1.00
chr1	58896075	58899725	3650	chr1	61287250	61288850	1600	0.45
chr1	59010400	59013275	2875	chr1	61397700	61402175	4475	1.00
chr1	59041500	59043425	1925	chr1	61430750	61432775	2025	0.94
chr1	59164500	59168750	4250	chr1	61549850	61555425	5575	0.93
chr1	59220800	59221300	500	chr1	61602725	61606650	3925	1.00
chr1	59238525	59239575	1050	chr1	61611550	61622200	10650	1.00
chr1	59245575	59253050	7475	chr1	61627300	61634950	7650	1.00
chr1	59279625	59283125	3500	chr1	61660900	61663925	3025	0.88
chr1	59368675	59370500	1825	chr1	61752250	61754025	1775	0.98
chr1	59549850	59550650	800	chr1	61938775	61939375	600	0.46
chr1	59761300	59763550	2250	chr1	62152800	62155675	2875	1.00
chr1	59910600	59913700	3100	chr1	62295450	62296625	1175	0.38
chr1	60063125	60064025	900	chr1	62430750	62433175	2425	0.52
chr1	60123100	60123600	500	chr1	62487425	62488225	800	1.00
chr1	60123750	60126500	2750	chr1	62488475	62491850	3375	0.96
chr1	60129800	60131475	1675	chr1	62494300	62495075	775	0.45
chr1	60279525	60281625	2100	chr1	62645200	62647425	2225	1.00
chr1	60382600	60383750	1150	chr1	62755675	62757100	1425	0.96
chr1	60391750	60393125	1375	chr1	62764900	62766350	1450	1.00
chr1	60432800	60433800	1000	chr1	62811800	62821525	9725	1.00
chr1	60436425	60443000	6575	chr1	62811800	62821525	9725	1.00
chr1	60451700	60453225	1525	chr1	62828400	62835475	7075	1.00
chr1	60455900	60456525	625	chr1	62828400	62835475	7075	1.00
chr1	60517875	60519100	1225	chr1	62893300	62896200	2900	1.00
chr1	60539025	60539925	900	chr1	62915600	62916900	1300	1.00
chr1	60614575	60615450	875	chr1	62994250	62995025	775	0.73
chr1	60685975	60691725	5750	chr1	63042225	63059925	17700	1.00
chr1	60694850	60695600	750	chr1	63042225	63059925	17700	1.00
chr1	60699600	60701650	2050	chr1	63042225	63059925	17700	0.98
chr1	60833175	60834400	1225	chr1	63181775	63186250	4475	1.00
chr1	60868800	60869675	875	chr1	63212675	63214850	2175	1.00
chr1	60968275	60970600	2325	chr1	63307025	63311925	4900	1.00
chr1	61086925	61088375	1450	chr1	63426300	63429500	3200	1.00
chr1	61101775	61102750	975	chr1	63448150	63449275	1125	0.95
chr1	61123250	61124175	925	chr1	63464125	63465100	975	0.93
chr1	61161100	61162050	950	chr1	63501450	63504475	3025	1.00
chr1	61210950	61213700	2750	chr1	63550500	63553675	3175	0.97
chr1	61350800	61354925	4125	chr1	63683725	63712275	28550	1.00
chr1	61356025	61365900	9875	chr1	63683725	63712275	28550	1.00
chr1	61368200	61372325	4125	chr1	63683725	63712275	28550	1.00
chr1	61372750	61373275	525	chr1	63683725	63712275	28550	1.00
chr1	61376975	61378325	1350	chr1	63683725	63712275	28550	1.00
chr1	61381750	61384500	2750	chr1	63717275	63718025	750	0.33
chr1	61386125	61387075	950	chr1	63718625	63727675	9050	1.00
chr1	61388000	61393050	5050	chr1	63718625	63727675	9050	1.00
chr1	61399700	61403975	4275	chr1	63733075	63738625	5550	1.00
chr1	61414675	61420400	5725	chr1	63747025	63754575	7550	1.00
chr1	61455200	61457100	1900	chr1	63788775	63791625	2850	1.00
chr1	61466850	61467500	650	chr1	63801000	63803375	2375	1.00
chr1	61507825	61524150	16325	chr1	63843250	63862725	19475	1.00
chr1	61581950	61582675	725	chr1	63917850	63919525	1675	0.94
chr1	61588400	61590300	1900	chr1	63924975	63928800	3825	1.00
chr1	61637025	61640825	3800	chr1	63973850	63975850	2000	0.53
chr1	61645350	61658475	13125	chr1	63989000	63994075	5075	0.38
chr1	61660000	61661350	1350	chr1	63996100	63997025	925	0.41
chr1	61662550	61665750	3200	chr1	63998350	64002550	4200	1.00
chr1	61692050	61694500	2450	chr1	64027775	64031225	3450	1.00
chr1	61734025	61740075	6050	chr1	64069350	64073250	3900	0.59
chr1	61749725	61750250	525	chr1	64085600	64086875	1275	1.00
chr1	61799400	61804725	5325	chr1	64131375	64136375	5000	0.95
chr1	61806775	61809925	3150	chr1	64138300	64141675	3375	0.87
chr1	61909225	61921500	12275	chr1	64245150	64255450	10300	0.84
chr1	61924475	61926000	1525	chr1	64256675	64259950	3275	0.79
chr1	62054225	62055800	1575	chr1	64391550	64392375	825	0.52
chr1	62057125	62058075	950	chr1	64393700	64394500	800	0.84
chr1	62105700	62108300	2600	chr1	64440800	64446075	5275	1.00
chr1	62189825	62191775	1950	chr1	64524975	64526750	1775	0.91
chr1	62207000	62209775	2775	chr1	64543100	64545625	2525	0.92
chr1	62490750	62491550	800	chr1	64813750	64815975	2225	1.00
chr1	62706500	62708325	1825	chr1	65046575	65047425	850	0.47
chr1	62751275	62753500	2225	chr1	65094575	65095675	1100	0.47
chr1	62783975	62785475	1500	chr1	65131575	65132700	1125	0.75
chr1	62900675	62904375	3700	chr1	65246075	65249800	3725	0.99
chr1	63152175	63157125	4950	chr1	65490800	65496150	5350	0.96
chr1	63347725	63348975	1250	chr1	65673400	65674325	925	0.65
chr1	63539100	63540725	1625	chr1	65864575	65866125	1550	0.88
chr1	63782875	63783750	875	chr1	66116750	66118075	1325	1.00
chr1	63787525	63790650	3125	chr1	66122450	66124600	2150	0.69
chr1	63832200	63834475	2275	chr1	66160600	66162575	1975	0.86
chr1	64058175	64060600	2425	chr1	66370150	66372325	2175	0.88
chr1	64081700	64083525	1825	chr1	66392050	66393700	1650	0.91
chr1	64085750	64091400	5650	chr1	66395600	66402425	6825	1.00
chr1	64140375	64143300	2925	chr1	66451800	66454625	2825	1.00
chr1	64238875	64241575	2700	chr1	66551875	66553875	2000	0.75
chr1	64709000	64712925	3925	chr1	67031500	67033250	1750	0.45
chr1	64734875	64735825	950	chr1	67061800	67062825	1025	1.00
chr1	64934700	64939225	4525	chr1	67234975	67237850	2875	0.63
chr1	64970475	64976500	6025	chr1	67270400	67275150	4750	0.77
chr1	65061750	65064450	2700	chr1	67361575	67366000	4425	1.00
chr1	65096350	65098800	2450	chr1	67400050	67401150	1100	0.44
chr1	65128725	65131425	2700	chr1	67432075	67437125	5050	1.00
chr1	65209500	65214500	5000	chr1	67518625	67521800	3175	0.64
chr1	65374375	65375475	1100	chr1	67680050	67681025	975	0.90
chr1	65467475	65469400	1925	chr1	67774925	67775975	1050	0.54
chr1	65612500	65615975	3475	chr1	67937600	67940375	2775	0.80
chr1	65729725	65732375	2650	chr1	68057450	68059850	2400	0.83
chr1	65774150	65776650	2500	chr1	68100150	68104350	4200	1.00
chr1	65885000	65888500	3500	chr1	68208500	68211425	2925	0.84
chr1	65990575	65992200	1625	chr1	68310525	68312050	1525	0.94
chr1	66257300	66259775	2475	chr1	68572125	68574675	2550	1.00
chr1	66376250	66378525	2275	chr1	68708600	68711425	2825	1.00
chr1	66444625	66446025	1400	chr1	68777775	68781800	4025	1.00
chr1	66456450	66461600	5150	chr1	68792475	68795175	2700	0.53
chr1	66708500	66709450	950	chr1	69025600	69026300	700	0.59
chr1	66743925	66745075	1150	chr1	69060250	69061100	850	0.58
chr1	66797250	66799800	2550	chr1	69115650	69116950	1300	0.51
chr1	66817500	66820850	3350	chr1	69136900	69141775	4875	0.63
chr1	66822000	66823075	1075	chr1	69136900	69141775	4875	1.00
chr1	66847400	66848025	625	chr1	69165625	69166625	1000	0.77
chr1	66997975	67001950	3975	chr1	69321500	69325950	4450	1.00
chr1	67217350	67218950	1600	chr1	69543300	69544250	950	0.60
chr1	67389325	67392300	2975	chr1	69701625	69704275	2650	0.90
chr1	67394950	67397725	2775	chr1	69707375	69709775	2400	0.82
chr1	67517975	67520600	2625	chr1	69833775	69836325	2550	0.88
chr1	67599800	67601075	1275	chr1	69926850	69928175	1325	1.00
chr1	67772675	67774100	1425	chr1	70090875	70092025	1150	0.76
chr1	67894700	67897350	2650	chr1	70216700	70219400	2700	1.00
chr1	68108000	68109175	1175	chr1	70428850	70430325	1475	1.00
chr1	68110850	68113775	2925	chr1	70431900	70434400	2500	0.88
chr1	68140100	68141250	1150	chr1	70462275	70463200	925	0.59
chr1	68150400	68152975	2575	chr1	70470950	70474275	3325	0.95
chr1	68201425	68202975	1550	chr1	70523150	70524800	1650	0.98
chr1	68213175	68216400	3225	chr1	70536625	70538400	1775	0.52
chr1	68296425	68299875	3450	chr1	70616325	70619000	2675	0.78
chr1	68353975	68355200	1225	chr1	70673600	70675000	1400	1.00
chr1	68402950	68407325	4375	chr1	70727875	70744175	16300	1.00
chr1	68411000	68413600	2600	chr1	70727875	70744175	16300	1.00
chr1	68415150	68416450	1300	chr1	70727875	70744175	16300	1.00
chr1	68592575	68594225	1650	chr1	70919325	70919825	500	0.31
chr1	68595600	68597325	1725	chr1	70921375	70922975	1600	0.89
chr1	68638125	68642350	4225	chr1	70964500	70968625	4125	0.94
chr1	68756850	68763350	6500	chr1	71083925	71089900	5975	0.95
chr1	68772850	68774300	1450	chr1	71098675	71100525	1850	0.97
chr1	68785325	68787375	2050	chr1	71110450	71111775	1325	0.63
chr1	68960900	68963825	2925	chr1	71286775	71288500	1725	0.60
chr1	69169800	69170675	875	chr1	71507750	71509850	2100	1.00
chr1	69277100	69278150	1050	chr1	71602925	71606225	3300	1.00
chr1	69423950	69425200	1250	chr1	71736700	71739650	2950	0.73
chr1	69709450	69716050	6600	chr1	72006975	72015975	9000	1.00
chr1	70604325	70607475	3150	chr1	72894700	72895975	1275	0.40
chr1	70670075	70673225	3150	chr1	72961775	72964100	2325	0.72
chr1	70685900	70688275	2375	chr1	72977750	72979900	2150	0.91
chr1	70818775	70821400	2625	chr1	73103725	73106225	2500	0.95
chr1	70875650	70878175	2525	chr1	73177550	73179525	1975	0.79
chr1	71272775	71273550	775	chr1	73547900	73553425	5525	1.00
chr1	71274850	71275525	675	chr1	73547900	73553425	5525	1.00
chr1	71511825	71514125	2300	chr1	73805475	73807350	1875	0.81
chr1	71545650	71547475	1825	chr1	73843200	73845475	2275	0.98
chr1	71892575	71894325	1750	chr1	74194050	74195025	975	0.56
chr1	72293975	72294975	1000	chr1	74601450	74602450	1000	0.94
chr1	72746525	72751450	4925	chr1	75049350	75055350	6000	1.00
chr1	73102075	73103075	1000	chr1	75439200	75441900	2700	1.00
chr1	73114925	73117375	2450	chr1	75452050	75454075	2025	0.41
chr1	74367150	74368150	1000	chr1	76706550	76707425	875	0.76
chr1	74418000	74420825	2825	chr1	76754400	76762700	8300	1.00
chr1	74663025	74664750	1725	chr1	77013650	77015575	1925	1.00
chr1	74808550	74809450	900	chr1	77159200	77166200	7000	1.00
chr1	74822550	74824225	1675	chr1	77167825	77170575	2750	1.00
chr1	74828425	74830575	2150	chr1	77172000	77175300	3300	0.40
chr1	74939875	74941575	1700	chr1	77281100	77293775	12675	1.00
chr1	74945550	74947900	2350	chr1	77297400	77299625	2225	0.93
chr1	74969175	74975850	6675	chr1	77318350	77325525	7175	0.88
chr1	75062400	75063025	625	chr1	77410425	77411500	1075	1.00
chr1	75138450	75140525	2075	chr1	77491050	77497900	6850	1.00
chr1	75152625	75153325	700	chr1	77499775	77509875	10100	1.00
chr1	75154250	75156650	2400	chr1	77499775	77509875	10100	1.00
chr1	75197225	75200325	3100	chr1	77550075	77552350	2275	0.84
chr1	75967500	75968125	625	chr1	78292625	78295000	2375	1.00
chr1	76250875	76254450	3575	chr1	78587850	78590100	2250	0.61
chr1	76539550	76541525	1975	chr1	78911625	78913250	1625	0.82
chr1	76619700	76621075	1375	chr1	78991450	78992625	1175	0.86
chr1	76703400	76704725	1325	chr1	79073625	79074975	1350	0.96
chr1	76746700	76747450	750	chr1	79114800	79117700	2900	0.77
chr1	76756100	76757600	1500	chr1	79126875	79128575	1700	0.76
chr1	77230075	77231550	1475	chr1	79595175	79597075	1900	1.00
chr1	77332700	77335425	2725	chr1	79716325	79719000	2675	0.96
chr1	77684175	77686025	1850	chr1	80049200	80051125	1925	0.99
chr1	77746875	77749350	2475	chr1	80109275	80111400	2125	0.87
chr1	77844675	77845175	500	chr1	80212950	80213700	750	1.00
chr1	77954525	77958550	4025	chr1	80336975	80340075	3100	0.77
chr1	77979400	77981825	2425	chr1	80360825	80361775	950	0.31
chr1	78004950	78005900	950	chr1	80385800	80387675	1875	1.00
chr1	78146925	78151050	4125	chr1	80531425	80534775	3350	0.81
chr1	78353550	78355350	1800	chr1	80725025	80726500	1475	0.87
chr1	78442050	78446350	4300	chr1	80817700	80820550	2850	0.67
chr1	78956000	78957975	1975	chr1	81314150	81315325	1175	0.60
chr1	79305975	79307275	1300	chr1	81674075	81681200	7125	1.00
chr1	79472075	79473050	975	chr1	81830175	81831225	1050	0.83
chr1	81358100	81358750	650	chr1	83693000	83699000	6000	1.00
chr1	81771350	81772650	1300	chr1	84116475	84119825	3350	1.00
chr1	81895900	81899750	3850	chr1	84240500	84243425	2925	0.66
chr1	81931525	81933400	1875	chr1	84276700	84277475	775	0.42
chr1	81974950	81975800	850	chr1	84314825	84317150	2325	1.00
chr1	83302375	83304500	2125	chr1	85633600	85634450	850	0.40
chr1	83310625	83311350	725	chr1	85640475	85643000	2525	1.00
chr1	84157400	84161925	4525	chr1	86474375	86477925	3550	0.73
chr1	84225575	84228350	2775	chr1	86543050	86545875	2825	1.00
chr1	84242750	84243725	975	chr1	86560575	86563075	2500	0.76
chr1	84244750	84245250	500	chr1	86560575	86563075	2500	1.00
chr1	84263975	84269250	5275	chr1	86579400	86586375	6975	1.00
chr1	84463525	84466800	3275	chr1	86798100	86801000	2900	0.88
chr1	84542625	84545100	2475	chr1	86872450	86875050	2600	0.96
chr1	84763425	84769650	6225	chr1	87093250	87099650	6400	1.00
chr1	84944275	84946125	1850	chr1	87270550	87272350	1800	0.93
chr1	84969275	84972900	3625	chr1	87296650	87299325	2675	0.72
chr1	85039225	85040850	1625	chr1	87365050	87366625	1575	0.97
chr1	85085875	85087200	1325	chr1	87411100	87413750	2650	1.00
chr1	85153850	85157425	3575	chr1	87481675	87485975	4300	1.00
chr1	85167400	85171775	4375	chr1	87491200	87510650	19450	1.00
chr1	85174500	85179000	4500	chr1	87491200	87510650	19450	1.00
chr1	85180150	85182225	2075	chr1	87491200	87510650	19450	1.00
chr1	85237625	85241350	3725	chr1	87566550	87570375	3825	0.92
chr1	85248075	85248875	800	chr1	87576600	87577950	1350	1.00
chr1	85313225	85313750	525	chr1	87641675	87642850	1175	1.00
chr1	85462200	85464575	2375	chr1	87792850	87794150	1300	0.54
chr1	85665600	85668250	2650	chr1	88000625	88002400	1775	0.68
chr1	85724275	85726225	1950	chr1	88045025	88046400	1375	0.71
chr1	85741075	85743275	2200	chr1	88062025	88064050	2025	0.89
chr1	85773250	85775700	2450	chr1	88094550	88096225	1675	0.70
chr1	85927975	85932100	4125	chr1	88246650	88248825	2175	0.53
chr1	86041550	86049275	7725	chr1	88359075	88361425	2350	0.31
chr1	86041550	86049275	7725	chr1	88362425	88365250	2825	0.39
chr1	86081275	86082675	1400	chr1	88399175	88399900	725	0.54
chr1	86172875	86175275	2400	chr1	88483400	88485425	2025	0.95
chr1	86620075	86623375	3300	chr1	88894500	88897400	2900	0.88
chr1	87378650	87382100	3450	chr1	89606625	89609700	3075	0.90
chr1	87597175	87601600	4425	chr1	89829450	89839550	10100	1.00
chr1	87602675	87603250	575	chr1	89829450	89839550	10100	1.00
chr1	87614100	87622600	8500	chr1	89847100	89858225	11125	1.00
chr1	87632375	87636625	4250	chr1	89863050	89875925	12875	1.00
chr1	87677325	87679475	2150	chr1	89913075	89914575	1500	0.68
chr1	87691375	87692925	1550	chr1	89927200	89928125	925	0.60
chr1	87793000	87803925	10925	chr1	90027300	90046325	19025	1.00
chr1	87859925	87861150	1225	chr1	90086900	90089225	2325	0.85
chr1	87892375	87893475	1100	chr1	90119850	90123075	3225	1.00
chr1	88148400	88152575	4175	chr1	90374450	90378550	4100	0.87
chr1	88286100	88287825	1725	chr1	90512525	90513500	975	0.57
chr1	88416775	88417700	925	chr1	90641550	90655175	13625	1.00
chr1	88759350	88760700	1350	chr1	90983900	91002525	18625	1.00
chr1	88926700	88929400	2700	chr1	91159700	91167200	7500	1.00
chr1	89148425	89151600	3175	chr1	91398450	91401500	3050	0.94
chr1	89989000	89991550	2550	chr1	92210625	92215550	4925	1.00
chr1	90063900	90064600	700	chr1	92284900	92286625	1725	1.00
chr1	90097375	90100525	3150	chr1	92316600	92319375	2775	0.88
chr1	90222275	90224250	1975	chr1	92438750	92439975	1225	0.50
chr1	90226950	90229700	2750	chr1	92442800	92445050	2250	0.82
chr1	90285450	90288575	3125	chr1	92499650	92502100	2450	0.78
chr1	90307925	90310150	2225	chr1	92522025	92523850	1825	0.81
chr1	90459800	90462600	2800	chr1	92679600	92681625	2025	0.72
chr1	90849125	90851175	2050	chr1	93074850	93076150	1300	0.63
chr1	91299675	91302275	2600	chr1	93545400	93547875	2475	0.95
chr1	91316025	91318075	2050	chr1	93561900	93563275	1375	0.66
chr1	91486075	91488700	2625	chr1	93720950	93723475	2525	0.95
chr1	91869250	91871025	1775	chr1	94101800	94103050	1250	0.70
chr1	91965200	91968825	3625	chr1	94497825	94501450	3625	0.97
chr1	92350150	92352650	2500	chr1	94877525	94879000	1475	0.59
chr1	92494525	92496950	2425	chr1	95014225	95016150	1925	0.78
chr1	92763600	92766075	2475	chr1	95284850	95286775	1925	0.77
chr1	93297150	93298925	1775	chr1	95823375	95825350	1975	0.89
chr1	93425650	93428250	2600	chr1	95954800	95957425	2625	0.97
chr1	93543200	93546525	3325	chr1	96081650	96084700	3050	0.89
chr1	93644425	93647125	2700	chr1	96182250	96183925	1675	0.62
chr1	93810200	93813300	3100	chr1	96373875	96376875	3000	0.91
chr1	93912475	93915550	3075	chr1	96475525	96478950	3425	1.00
chr1	94040475	94045075	4600	chr1	96602675	96604675	2000	0.44
chr1	94074850	94075475	625	chr1	96637950	96648675	10725	1.00
chr1	94078100	94085675	7575	chr1	96637950	96648675	10725	0.85
chr1	94100800	94102875	2075	chr1	96664775	96666600	1825	0.89
chr1	94104475	94105500	1025	chr1	96668050	96669525	1475	1.00
chr1	94145500	94148150	2650	chr1	96711125	96713225	2100	0.78
chr1	94309825	94314275	4450	chr1	96870200	96874675	4475	0.96
chr1	94373775	94375800	2025	chr1	96925525	96927450	1925	0.96
chr1	94444350	94446425	2075	chr1	96980675	96985625	4950	1.00
chr1	94538000	94539150	1150	chr1	97079025	97079525	500	0.42
chr1	94544250	94547875	3625	chr1	97084825	97087275	2450	0.60
chr1	94566150	94567550	1400	chr1	97105900	97106675	775	0.52
chr1	94581575	94586925	5350	chr1	97120525	97123825	3300	0.58
chr1	94702225	94703700	1475	chr1	97235650	97237200	1550	0.99
chr1	94992625	94993550	925	chr1	97519825	97533825	14000	1.00
chr1	95002550	95008675	6125	chr1	97538000	97545550	7550	1.00
chr1	95054750	95061875	7125	chr1	97595925	97600500	4575	0.65
chr1	95088050	95090050	2000	chr1	97628375	97632600	4225	1.00
chr1	95267275	95272925	5650	chr1	97823200	97826025	2825	0.50
chr1	95284925	95288000	3075	chr1	97840825	97842350	1525	0.51
chr1	95319325	95321300	1975	chr1	97875275	97876850	1575	0.81
chr1	95327850	95334825	6975	chr1	97883700	97887825	4125	0.59
chr1	95387350	95394900	7550	chr1	97950850	97954700	3850	0.50
chr1	95467550	95468500	950	chr1	98030500	98031125	625	0.58
chr1	95487125	95487800	675	chr1	98049475	98050950	1475	1.00
chr1	95537275	95539575	2300	chr1	98102800	98104975	2175	0.96
chr1	95698425	95700700	2275	chr1	98263100	98265075	1975	0.84
chr1	95773425	95774950	1525	chr1	98333400	98339450	6050	1.00
chr1	95776425	95777450	1025	chr1	98333400	98339450	6050	1.00
chr1	95786650	95788125	1475	chr1	98348250	98348900	650	0.44
chr1	95872375	95874075	1700	chr1	98433100	98438700	5600	1.00
chr1	95875225	95876000	775	chr1	98433100	98438700	5600	1.00
chr1	96069350	96071150	1800	chr1	98624825	98632800	7975	1.00
chr1	96106500	96107150	650	chr1	98668700	98669375	675	0.65
chr1	96117650	96121775	4125	chr1	98679750	98683950	4200	1.00
chr1	96569125	96572425	3300	chr1	99142100	99146700	4600	1.00
chr1	96581900	96583000	1100	chr1	99155050	99155550	500	0.45
chr1	96952950	96954625	1675	chr1	99533025	99535775	2750	1.00
chr1	96983800	96987150	3350	chr1	99552925	99577300	24375	1.00
chr1	97185975	97189325	3350	chr1	99769075	99771800	2725	0.81
chr1	97433750	97435275	1525	chr1	100004525	100026675	22150	1.00
chr1	97437150	97437675	525	chr1	100004525	100026675	22150	1.00
chr1	97444125	97444850	725	chr1	100004525	100026675	22150	1.00
chr1	97603475	97603975	500	chr1	100193300	100199675	6375	1.00
chr1	97609500	97611650	2150	chr1	100200750	100205950	5200	1.00
chr1	97612400	97613175	775	chr1	100200750	100205950	5200	1.00
chr1	97818250	97819400	1150	chr1	100406325	100407625	1300	0.91
chr1	98509375	98516425	7050	chr1	101107875	101125825	17950	1.00
chr1	98517750	98521000	3250	chr1	101107875	101125825	17950	1.00
chr1	98598725	98599800	1075	chr1	101198300	101200800	2500	1.00
chr1	98642250	98645675	3425	chr1	101237450	101244275	6825	1.00
chr1	98945225	98945725	500	chr1	101543575	101552425	8850	1.00
chr1	99125225	99128700	3475	chr1	101745450	101750650	5200	1.00
chr1	99170100	99171650	1550	chr1	101790400	101798600	8200	1.00
chr1	99173225	99174800	1575	chr1	101790400	101798600	8200	1.00
chr1	99256725	99257250	525	chr1	101881625	101887225	5600	1.00
chr1	99376275	99377125	850	chr1	101987700	101988575	875	0.94
chr1	99468900	99472725	3825	chr1	102081025	102087200	6175	1.00
chr1	99638750	99640275	1525	chr1	102251975	102267975	16000	1.00
chr1	99643400	99648000	4600	chr1	102251975	102267975	16000	1.00
chr1	99650150	99650725	575	chr1	102251975	102267975	16000	1.00
chr1	99728950	99731550	2600	chr1	102345575	102350175	4600	1.00
chr1	99744700	99746025	1325	chr1	102362125	102363650	1525	1.00
chr1	99796925	99799875	2950	chr1	102407400	102413075	5675	0.89
chr1	99848925	99851375	2450	chr1	102449875	102452825	2950	1.00
chr1	99929675	99931275	1600	chr1	102518800	102532150	13350	1.00
chr1	99933025	99937950	4925	chr1	102518800	102532150	13350	1.00
chr1	99956950	99957500	550	chr1	102543700	102548200	4500	1.00
chr1	100042425	100043475	1050	chr1	102622500	102633850	11350	1.00
chr1	100110200	100113775	3575	chr1	102705350	102711900	6550	1.00
chr1	100170225	100171400	1175	chr1	102767425	102773250	5825	1.00
chr1	100434500	100436575	2075	chr1	103036625	103038725	2100	1.00
chr1	100502075	100505625	3550	chr1	103104225	103106300	2075	0.58
chr1	100597600	100599400	1800	chr1	103199500	103201525	2025	1.00
chr1	100730625	100732875	2250	chr1	103328425	103330700	2275	0.98
chr1	100816050	100821775	5725	chr1	103415350	103419700	4350	0.77
chr1	101359800	101362875	3075	chr1	103954225	103957075	2850	0.91
chr1	101490100	101492500	2400	chr1	104084575	104086800	2225	0.92
chr1	101533725	101536650	2925	chr1	104131000	104132575	1575	0.36
chr1	101593525	101594400	875	chr1	104189750	104190550	800	0.80
chr1	101614375	101616425	2050	chr1	104210950	104213175	2225	1.00
chr1	101619900	101622150	2250	chr1	104216275	104218250	1975	0.87
chr1	101684150	101686575	2425	chr1	104284850	104286375	1525	0.62
chr1	101749225	101750075	850	chr1	104345275	104346150	875	0.48
chr1	101772875	101776650	3775	chr1	104372300	104375175	2875	0.55
chr1	101779925	101783325	3400	chr1	104376675	104381625	4950	1.00
chr1	102246725	102247700	975	chr1	104834575	104835800	1225	1.00
chr1	102461400	102463225	1825	chr1	105052150	105053900	1750	0.96
chr1	103571675	103575525	3850	chr1	106092425	106097300	4875	0.93
chr1	104067725	104069575	1850	chr1	106497825	106499650	1825	0.99
chr1	107598350	107601275	2925	chr1	109952250	109954925	2675	0.92
chr1	107682225	107685100	2875	chr1	110042300	110044875	2575	0.88
chr1	108022275	108025625	3350	chr1	110391775	110395500	3725	1.00
chr1	108506150	108508775	2625	chr1	110876625	110879000	2375	0.88
chr1	108741100	108744325	3225	chr1	111107250	111110575	3325	0.91
chr1	109101625	109104225	2600	chr1	111560675	111563300	2625	0.99
chr1	109203075	109204875	1800	chr1	111659475	111661250	1775	0.91
chr1	109233825	109236700	2875	chr1	111686075	111688750	2675	0.93
chr1	109288525	109290575	2050	chr1	111739525	111741400	1875	0.89
chr1	109418700	109422750	4050	chr1	111891525	111893475	1950	0.48
chr1	109504925	109506825	1900	chr1	111984450	111986075	1625	0.81
chr1	109582350	109585625	3275	chr1	112060200	112064150	3950	1.00
chr1	109624050	109644100	20050	chr1	112142350	112153325	10975	0.60
chr1	109691500	109693450	1950	chr1	112202150	112204500	2350	1.00
chr1	109771350	109774175	2825	chr1	112284350	112289750	5400	1.00
chr1	109819550	109821175	1625	chr1	112332375	112334275	1900	0.99
chr1	109849375	109850100	725	chr1	112361525	112364550	3025	1.00
chr1	109935450	109936300	850	chr1	112448100	112450100	2000	1.00
chr1	109938800	109941950	3150	chr1	112453900	112456850	2950	0.75
chr1	109969050	109969975	925	chr1	112483800	112485625	1825	1.00
chr1	110036350	110037475	1125	chr1	112552575	112554475	1900	1.00
chr1	110051375	110053425	2050	chr1	112567475	112569475	2000	0.94
chr1	110071700	110075925	4225	chr1	112588375	112591900	3525	0.85
chr1	110077750	110079800	2050	chr1	112593150	112595950	2800	1.00
chr1	110088750	110092175	3425	chr1	112604725	112608075	3350	0.98
chr1	110161425	110168275	6850	chr1	112679175	112684200	5025	0.73
chr1	110173900	110176300	2400	chr1	112691550	112692675	1125	0.47
chr1	110209725	110211750	2025	chr1	112729675	112731250	1575	0.76
chr1	110254250	110255825	1575	chr1	112763175	112765100	1925	1.00
chr1	110281850	110283900	2050	chr1	112803375	112805875	2500	1.00
chr1	110406875	110407725	850	chr1	112922600	112923575	975	0.94
chr1	110419450	110420925	1475	chr1	112934625	112936300	1675	0.63
chr1	110526075	110529225	3150	chr1	113042325	113045050	2725	0.84
chr1	110536450	110537975	1525	chr1	113052600	113053550	950	0.66
chr1	110610100	110613675	3575	chr1	113129850	113133400	3550	0.98
chr1	110626225	110627825	1600	chr1	113146125	113147525	1400	0.88
chr1	110671000	110681300	10300	chr1	113193275	113204475	11200	1.00
chr1	110701750	110708750	7000	chr1	113224025	113232125	8100	1.00
chr1	110712775	110718100	5325	chr1	113236050	113238825	2775	0.52
chr1	110719175	110719675	500	chr1	113239825	113242175	2350	0.95
chr1	110777625	110779125	1500	chr1	113300000	113302150	2150	0.55
chr1	110796625	110799825	3200	chr1	113320750	113323800	3050	0.87
chr1	110824325	110825250	925	chr1	113348075	113348800	725	0.56
chr1	110879875	110885125	5250	chr1	113403375	113406500	3125	0.60
chr1	110933350	110934175	825	chr1	113456775	113458500	1725	1.00
chr1	110949350	110951350	2000	chr1	113470900	113472725	1825	0.92
chr1	111036525	111038600	2075	chr1	113553000	113555450	2450	0.42
chr1	111066450	111070125	3675	chr1	113582650	113587375	4725	0.89
chr1	111070825	111071700	875	chr1	113582650	113587375	4725	0.88
chr1	111075925	111076475	550	chr1	113591475	113599500	8025	1.00
chr1	111078450	111082275	3825	chr1	113591475	113599500	8025	1.00
chr1	111135950	111137925	1975	chr1	113653650	113656875	3225	1.00
chr1	111147300	111151350	4050	chr1	113666425	113670075	3650	0.84
chr1	111160500	111162975	2475	chr1	113679800	113681350	1550	0.64
chr1	111179650	111181450	1800	chr1	113698450	113700050	1600	0.91
chr1	111213625	111218850	5225	chr1	113730700	113735850	5150	0.99
chr1	111255450	111258325	2875	chr1	113773975	113775950	1975	0.63
chr1	111322800	111324300	1500	chr1	113840575	113841850	1275	0.79
chr1	111505400	111507550	2150	chr1	114012000	114014125	2125	0.94
chr1	111681475	111684025	2550	chr1	114176075	114178375	2300	0.92
chr1	111704750	111705650	900	chr1	114199000	114201050	2050	1.00
chr1	111746075	111747500	1425	chr1	114241925	114242950	1025	0.70
chr1	111888375	111890000	1625	chr1	114360675	114361900	1225	0.74
chr1	111991050	111993250	2200	chr1	114447875	114450100	2225	0.93
chr1	112057800	112059300	1500	chr1	114522950	114524100	1150	0.71
chr1	112161450	112163750	2300	chr1	114624900	114627700	2800	1.00
chr1	112278100	112284100	6000	chr1	114742250	114747025	4775	0.79
chr1	112291550	112292525	975	chr1	114755525	114756150	625	0.63
chr1	112297025	112299525	2500	chr1	114761100	114763475	2375	0.96
chr1	112360275	112363175	2900	chr1	114824650	114827000	2350	0.81
chr1	112374725	112376625	1900	chr1	114839350	114840775	1425	0.75
chr1	112384475	112386900	2425	chr1	114848925	114854050	5125	1.00
chr1	112388975	112400725	11750	chr1	114854675	114866100	11425	0.90
chr1	112403875	112404800	925	chr1	114868325	114868950	625	0.68
chr1	112419825	112425525	5700	chr1	114887200	114889175	1975	0.34
chr1	112430175	112431950	1775	chr1	114895150	114895950	800	0.45
chr1	112436150	112439550	3400	chr1	114899300	114919125	19825	1.00
chr1	112444050	112455325	11275	chr1	114899300	114919125	19825	0.99
chr1	112461575	112466800	5225	chr1	114924075	114928850	4775	0.70
chr1	112468675	112473050	4375	chr1	114931200	114933850	2650	0.33
chr1	112483550	112488475	4925	chr1	114951100	114955925	4825	0.96
chr1	112490225	112492425	2200	chr1	114958025	114958950	925	0.42
chr1	112496225	112509150	12925	chr1	114964825	114975350	10525	0.81
chr1	112510525	112511675	1150	chr1	114977475	114978225	750	0.31
chr1	112530800	112535950	5150	chr1	114997975	115002825	4850	0.93
chr1	112867575	112869075	1500	chr1	115303925	115304750	825	0.50
chr1	112936825	112940275	3450	chr1	115374500	115377150	2650	0.76
chr1	113008050	113009750	1700	chr1	115446725	115448300	1575	0.92
chr1	113044025	113047550	3525	chr1	115490875	115492650	1775	0.49
chr1	113160400	113163650	3250	chr1	115611250	115614375	3125	0.96
chr1	113216325	113219075	2750	chr1	115663500	115665700	2200	0.80
chr1	113246975	113250650	3675	chr1	115695800	115697250	1450	0.42
chr1	113256975	113259300	2325	chr1	115703825	115706575	2750	0.99
chr1	113261000	113262075	1075	chr1	115708250	115709475	1225	1.00
chr1	113264475	113266325	1850	chr1	115712150	115718750	6600	0.99
chr1	113391575	113393325	1750	chr1	115829575	115830550	975	0.55
chr1	113495775	113501075	5300	chr1	115933825	115936400	2575	0.49
chr1	113614625	113617125	2500	chr1	116062500	116064875	2375	0.93
chr1	113682975	113684375	1400	chr1	116136100	116140675	4575	1.00
chr1	113765800	113766850	1050	chr1	116218350	116229250	10900	1.00
chr1	113768250	113769200	950	chr1	116218350	116229250	10900	1.00
chr1	113774125	113775100	975	chr1	116218350	116229250	10900	1.00
chr1	114299950	114303400	3450	chr1	116742325	116744675	2350	0.67
chr1	114353250	114356600	3350	chr1	116795300	116797825	2525	0.76
chr1	114446300	114448900	2600	chr1	116899825	116902125	2300	0.89
chr1	114471000	114473800	2800	chr1	116926850	116929350	2500	0.90
chr1	114521325	114527400	6075	chr1	116980400	116984375	3975	0.59
chr1	114665825	114666325	500	chr1	117127000	117128950	1950	1.00
chr1	114690500	114700675	10175	chr1	117157425	117162625	5200	0.51
chr1	114765675	114767900	2225	chr1	117224225	117225925	1700	0.76
chr1	114777850	114778475	625	chr1	117235300	117235875	575	0.32
chr1	114790850	114794425	3575	chr1	117238550	117240650	2100	0.57
chr1	114870800	114873400	2600	chr1	117314175	117320475	6300	1.00
chr1	114888025	114897725	9700	chr1	117333675	117342875	9200	0.96
chr1	115050275	115055150	4875	chr1	117501025	117504125	3100	0.62
chr1	115211850	115213525	1675	chr1	117668625	117669450	825	0.48
chr1	115258450	115259800	1350	chr1	117713975	117715475	1500	1.00
chr1	115299050	115301725	2675	chr1	117753975	117756875	2900	1.00
chr1	115322475	115324100	1625	chr1	117777550	117779325	1775	1.00
chr1	115630875	115633650	2775	chr1	118066450	118069900	3450	1.00
chr1	115655425	115655925	500	chr1	118092200	118094625	2425	0.49
chr1	115725525	115729025	3500	chr1	118156125	118158625	2500	0.72
chr1	115729975	115730475	500	chr1	118159450	118168125	8675	1.00
chr1	115734000	115736925	2925	chr1	118159450	118168125	8675	1.00
chr1	115879750	115881600	1850	chr1	118320750	118322400	1650	0.85
chr1	116021375	116022725	1350	chr1	118465125	118466375	1250	0.96
chr1	116183925	116186150	2225	chr1	118622575	118625725	3150	1.00
chr1	116208675	116209700	1025	chr1	118646575	118649500	2925	1.00
chr1	116218725	116222725	4000	chr1	118657750	118662525	4775	1.00
chr1	116368475	116372675	4200	chr1	118811175	118813050	1875	0.45
chr1	116379775	116384200	4425	chr1	118820625	118824050	3425	0.77
chr1	116384600	116385550	950	chr1	118825550	118826450	900	0.61
chr1	116451025	116452400	1375	chr1	118889000	118890250	1250	0.81
chr1	116518200	116520600	2400	chr1	118956950	118959325	2375	0.97
chr1	116692675	116695750	3075	chr1	119125575	119128550	2975	0.96
chr1	116706375	116712150	5775	chr1	119141425	119144375	2950	0.51
chr1	116797450	116799800	2350	chr1	119229275	119231200	1925	0.82
chr1	116815600	116816500	900	chr1	119247525	119248800	1275	1.00
chr1	116887600	116889825	2225	chr1	119319775	119321350	1575	0.71
chr1	116958775	116962550	3775	chr1	119388675	119392750	4075	0.91
chr1	117026300	117028550	2250	chr1	119457150	119458800	1650	0.71
chr1	117111650	117115725	4075	chr1	119542675	119544525	1850	0.76
chr1	117117525	117118500	975	chr1	119547150	119548700	1550	1.00
chr1	117169750	117171550	1800	chr1	119599125	119600400	1275	0.66
chr1	117188375	117191450	3075	chr1	119613875	119621075	7200	1.00
chr1	117213175	117217825	4650	chr1	119644725	119649075	4350	0.85
chr1	117220725	117222975	2250	chr1	119652075	119653850	1775	0.79
chr1	117229950	117241150	11200	chr1	119660950	119672325	11375	0.99
chr1	117275700	117276700	1000	chr1	119706825	119711650	4825	1.00
chr1	117277475	117282025	4550	chr1	119706825	119711650	4825	0.64
chr1	117366600	117370175	3575	chr1	119797200	119801150	3950	1.00
chr1	117375275	117379100	3825	chr1	119807075	119810725	3650	0.87
chr1	117394525	117400450	5925	chr1	119826000	119833175	7175	1.00
chr1	117514275	117515350	1075	chr1	119949025	119949975	950	0.90
chr1	117528150	117530500	2350	chr1	119955225	119960425	5200	1.00
chr1	117601525	117603550	2025	chr1	120029375	120031575	2200	0.98
chr1	117635600	117636150	550	chr1	120064925	120067400	2475	1.00
chr1	117662800	117665825	3025	chr1	120093525	120096475	2950	0.84
chr1	118147425	118149475	2050	chr1	120581675	120582600	925	0.45
chr1	118397350	118397925	575	chr1	120828950	120829925	975	0.57
chr1	118471150	118473175	2025	chr1	120886575	120889100	2525	1.00
chr1	118510150	118513825	3675	chr1	120927225	120931150	3925	1.00
chr1	118727025	118728700	1675	chr1	121141975	121143300	1325	0.77
chr1	119548875	119549400	525	chr1	121920625	121921200	575	0.36
chr1	119681800	119684400	2600	chr1	122054275	122056825	2550	0.98
chr1	119869125	119871050	1925	chr1	122222050	122223025	975	0.50
chr1	119875000	119875500	500	chr1	122227050	122227700	650	0.89
chr1	120173575	120174925	1350	chr1	122540700	122542725	2025	1.00
chr1	120189200	120191825	2625	chr1	122556075	122559050	2975	0.98
chr1	120254075	120258900	4825	chr1	122627000	122632025	5025	0.98
chr1	120279450	120280950	1500	chr1	122651850	122652800	950	0.63
chr1	120611375	120612750	1375	chr1	122988575	122992600	4025	1.00
chr1	144007100	144016075	8975	chr1	164047800	164056525	8725	0.97
chr1	144940125	144943525	3400	chr1	123256225	123259150	2925	0.83
chr1	145038400	145040975	2575	chr1	123151425	123154075	2650	0.95
chr1	145074450	145076675	2225	chr1	123120225	123122275	2050	0.92
chr1	145091675	145093450	1775	chr1	123101800	123103200	1400	0.77
chr1	145095675	145097675	2000	chr1	123097900	123099450	1550	0.76
chr1	145395300	145400025	4725	chr1	126242075	126246675	4600	0.99
chr1	145453250	145457400	4150	chr1	126179350	126183750	4400	0.88
chr1	145514950	145517350	2400	chr1	126124375	126127525	3150	1.00
chr1	145542175	145543275	1100	chr1	126099250	126101875	2625	1.00
chr1	145561650	145563975	2325	chr1	126079425	126080950	1525	0.66
chr1	145588400	145589950	1550	chr1	126050950	126052400	1450	0.93
chr1	146551050	146552200	1150	chr1	126478450	126479200	750	0.65
chr1	146642200	146645425	3225	chr1	126566675	126570000	3325	0.93
chr1	146975850	146978225	2375	chr1	126918825	126921625	2800	1.00
chr1	147011375	147017600	6225	chr1	126953350	126960100	6750	1.00
chr1	147171975	147172875	900	chr1	127122600	127123750	1150	0.99
chr1	147362025	147364575	2550	chr1	127312075	127316200	4125	1.00
chr1	147775025	147776025	1000	chr1	127399150	127400375	1225	0.84
chr1	149156000	149156775	775	chr1	94159825	94161325	1500	0.98
chr1	149156000	149156775	775	chr1	127960275	127961350	1075	0.99
chr1	149683825	149684975	1150	chr1	128085575	128086100	525	0.45
chr1	149855675	149861175	5500	chr1	128240950	128246075	5125	0.93
chr1	149870725	149872425	1700	chr1	128251350	128253125	1775	0.90
chr1	149899025	149901625	2600	chr1	128279575	128281625	2050	0.76
chr1	149907825	149909200	1375	chr1	128289150	128290025	875	0.63
chr1	149981250	149983475	2225	chr1	128365975	128367850	1875	0.85
chr1	150038400	150041125	2725	chr1	128424925	128427300	2375	0.85
chr1	150120050	150127000	6950	chr1	128510750	128514825	4075	0.59
chr1	150185050	150187050	2000	chr1	128580850	128582700	1850	0.93
chr1	150227600	150233175	5575	chr1	128629125	128634275	5150	0.89
chr1	150240150	150242475	2325	chr1	128641550	128643875	2325	0.92
chr1	150253825	150255875	2050	chr1	128654900	128657000	2100	0.89
chr1	150265275	150267175	1900	chr1	128667025	128668925	1900	1.00
chr1	150293475	150294850	1375	chr1	128694475	128695975	1500	1.00
chr1	150334675	150339675	5000	chr1	128737450	128741450	4000	0.80
chr1	150520850	150523150	2300	chr1	128931150	128932800	1650	0.71
chr1	150532475	150543375	10900	chr1	128950050	128952375	2325	0.30
chr1	150547150	150553600	6450	chr1	128960350	128964375	4025	0.68
chr1	150669075	150670700	1625	chr1	129098925	129100375	1450	0.89
chr1	150846700	150850050	3350	chr1	129278900	129280825	1925	0.58
chr1	150898100	150899675	1575	chr1	129329725	129331525	1800	1.00
chr1	150976500	150982200	5700	chr1	129415650	129419900	4250	0.71
chr1	151029750	151034600	4850	chr1	129476300	129483150	6850	0.81
chr1	151036675	151037300	625	chr1	129476300	129483150	6850	1.00
chr1	151116050	151120325	4275	chr1	129568125	129572850	4725	1.00
chr1	151136875	151139600	2725	chr1	129590175	129592575	2400	0.87
chr1	151161175	151163600	2425	chr1	129617200	129618975	1775	0.73
chr1	151298700	151301550	2850	chr1	129762925	129766600	3675	1.00
chr1	151317775	151320925	3150	chr1	129777950	129780875	2925	0.87
chr1	151341950	151347050	5100	chr1	129803850	129806075	2225	0.44
chr1	151370875	151373100	2225	chr1	129832600	129834625	2025	0.91
chr1	151482275	151486225	3950	chr1	129947175	129949750	2575	0.62
chr1	151511475	151514050	2575	chr1	129977200	129979800	2600	1.00
chr1	151583900	151586775	2875	chr1	130048975	130051725	2750	0.96
chr1	151698825	151703200	4375	chr1	130170350	130175275	4925	1.00
chr1	151762075	151764550	2475	chr1	130238450	130240875	2425	0.98
chr1	151810075	151813450	3375	chr1	130288525	130291150	2625	0.78
chr1	151965225	151967100	1875	chr1	130455325	130456800	1475	0.80
chr1	152082050	152085725	3675	chr1	130601500	130605100	3600	0.94
chr1	153232925	153235175	2250	chr1	131776700	131779125	2425	0.87
chr1	153505325	153506250	925	chr1	132051150	132052675	1525	1.00
chr1	153507700	153509500	1800	chr1	132054300	132055625	1325	0.76
chr1	153516825	153520275	3450	chr1	132063050	132064750	1700	0.49
chr1	153598975	153600800	1825	chr1	132141975	132143550	1575	0.86
chr1	153630400	153632300	1900	chr1	132169375	132170725	1350	0.84
chr1	153642100	153645000	2900	chr1	132181125	132183175	2050	0.71
chr1	153650750	153652500	1750	chr1	132189850	132191475	1625	0.92
chr1	153670025	153672050	2025	chr1	132208225	132210850	2625	1.00
chr1	153699500	153701800	2300	chr1	132237450	132239800	2350	0.97
chr1	153747200	153749775	2575	chr1	132287600	132290150	2550	0.87
chr1	153850575	153856850	6275	chr1	132392575	132397225	4650	0.73
chr1	153892625	153897150	4525	chr1	132437500	132440450	2950	0.69
chr1	153917150	153919750	2600	chr1	132461375	132463600	2225	0.86
chr1	153929850	153931725	1875	chr1	132474250	132475925	1675	0.89
chr1	153957525	153960050	2525	chr1	132500550	132502000	1450	0.58
chr1	154154425	154156650	2225	chr1	132700525	132702625	2100	0.94
chr1	154244325	154246125	1800	chr1	132800300	132802175	1875	1.00
chr1	154324425	154326275	1850	chr1	132890050	132891900	1850	0.97
chr1	154377325	154379025	1700	chr1	132945625	132946600	975	0.58
chr1	154399325	154405900	6575	chr1	132966850	132970250	3400	0.52
chr1	154437350	154439100	1750	chr1	133004000	133006175	2175	0.98
chr1	154440300	154445175	4875	chr1	133007325	133010500	3175	0.88
chr1	154473900	154475925	2025	chr1	133040500	133041700	1200	0.58
chr1	154539575	154541200	1625	chr1	133114600	133116600	2000	1.00
chr1	154579325	154582575	3250	chr1	133155900	133157775	1875	0.60
chr1	154599075	154601225	2150	chr1	133175550	133177825	2275	1.00
chr1	154681900	154683225	1325	chr1	133248100	133251550	3450	1.00
chr1	154684675	154685650	975	chr1	133248100	133251550	3450	1.00
chr1	154687850	154691150	3300	chr1	133252675	133263025	10350	1.00
chr1	154695975	154697150	1175	chr1	133252675	133263025	10350	1.00
chr1	154713950	154725475	11525	chr1	133283925	133289775	5850	0.51
chr1	154713950	154725475	11525	chr1	133278300	133283800	5500	0.47
chr1	154732375	154733850	1475	chr1	133297025	133298375	1350	0.93
chr1	154739350	154741475	2125	chr1	133303750	133306675	2925	1.00
chr1	154758150	154762275	4125	chr1	133324050	133326550	2500	0.62
chr1	154775025	154775800	775	chr1	133341250	133342075	825	0.83
chr1	154794050	154798025	3975	chr1	133359600	133362800	3200	0.74
chr1	154804875	154824800	19925	chr1	133368000	133390725	22725	1.00
chr1	154827275	154843925	16650	chr1	133402900	133410150	7250	0.43
chr1	154827275	154843925	16650	chr1	133391675	133402825	11150	0.57
chr1	154907700	154915475	7775	chr1	133476675	133479675	3000	0.38
chr1	154925400	154930525	5125	chr1	133497400	133500750	3350	0.66
chr1	154933350	154936150	2800	chr1	133503925	133506375	2450	0.87
chr1	154941375	154949150	7775	chr1	133516700	133519950	3250	0.42
chr1	154941375	154949150	7775	chr1	133512500	133515125	2625	0.33
chr1	154989075	154990875	1800	chr1	133559450	133561025	1575	0.87
chr1	155063750	155067325	3575	chr1	133640350	133643250	2900	0.70
chr1	155098175	155103125	4950	chr1	133673375	133679400	6025	1.00
chr1	155111975	155113725	1750	chr1	133688550	133690350	1800	0.99
chr1	155161400	155168575	7175	chr1	133742125	133747050	4925	0.69
chr1	155222975	155226450	3475	chr1	133809825	133812250	2425	0.70
chr1	155231075	155232850	1775	chr1	133817700	133819575	1875	1.00
chr1	155242125	155244275	2150	chr1	133829400	133831275	1875	0.87
chr1	155246900	155249875	2975	chr1	133834250	133836425	2175	0.70
chr1	155469350	155471225	1875	chr1	134061800	134062700	900	0.48
chr1	155579125	155580275	1150	chr1	134187425	134189475	2050	1.00
chr1	155657400	155659625	2225	chr1	134253125	134255950	2825	1.00
chr1	155687500	155690350	2850	chr1	134290200	134292175	1975	0.76
chr1	155714575	155715700	1125	chr1	134315400	134317500	2100	1.00
chr1	155879925	155881875	1950	chr1	134481925	134483700	1775	0.91
chr1	155903025	155905325	2300	chr1	134508400	134510775	2375	0.90
chr1	155936900	155949975	13075	chr1	134553000	134560650	7650	0.55
chr1	155958600	155959600	1000	chr1	134577600	134578700	1100	1.00
chr1	155989700	155991800	2100	chr1	134612050	134613975	1925	0.92
chr1	156066500	156067275	775	chr1	134696925	134699925	3000	1.00
chr1	156068600	156070350	1750	chr1	134696925	134699925	3000	0.44
chr1	156072975	156077725	4750	chr1	134703700	134709200	5500	0.90
chr1	156083275	156086225	2950	chr1	134716325	134718075	1750	0.60
chr1	156092100	156094250	2150	chr1	134725250	134727225	1975	0.92
chr1	156098700	156100450	1750	chr1	134731775	134733725	1950	0.92
chr1	156130050	156131900	1850	chr1	134763350	134764725	1375	0.78
chr1	156214950	156219300	4350	chr1	134847750	134851800	4050	0.99
chr1	156251125	156253925	2800	chr1	134886025	134888125	2100	0.75
chr1	156306875	156309025	2150	chr1	134944800	134947275	2475	0.99
chr1	156338375	156339750	1375	chr1	134972250	134973225	975	0.69
chr1	156368700	156373925	5225	chr1	135003425	135008575	5150	1.00
chr1	156374700	156414300	39600	chr1	135009500	135049725	40225	0.99
chr1	156425500	156428075	2575	chr1	135061975	135064925	2950	1.00
chr1	156455750	156461825	6075	chr1	135094250	135103225	8975	0.98
chr1	156462975	156464250	1275	chr1	135094250	135103225	8975	1.00
chr1	156541650	156542650	1000	chr1	135178500	135179850	1350	0.98
chr1	156570500	156572525	2025	chr1	135208325	135210100	1775	0.87
chr1	156607375	156617275	9900	chr1	135245700	135255475	9775	0.96
chr1	156625400	156648750	23350	chr1	135279275	135286600	7325	0.31
chr1	156672725	156680575	7850	chr1	135313150	135316075	2925	0.37
chr1	156697500	156699575	2075	chr1	135336400	135338875	2475	1.00
chr1	156709875	156711975	2100	chr1	135349300	135351450	2150	0.99
chr1	156715750	156722900	7150	chr1	135355675	135362625	6950	0.97
chr1	156735550	156738750	3200	chr1	135376000	135379225	3225	0.94
chr1	156782975	156785100	2125	chr1	135422900	135424650	1750	0.82
chr1	156827600	156831500	3900	chr1	135469250	135471275	2025	0.52
chr1	156976175	156977800	1625	chr1	135616300	135618825	2525	1.00
chr1	157012525	157017075	4550	chr1	135651850	135656525	4675	0.97
chr1	157106800	157109600	2800	chr1	135743950	135746825	2875	0.99
chr1	157938175	157939475	1300	chr1	136540875	136542550	1675	1.00
chr1	157994525	157996350	1825	chr1	136599200	136601350	2150	1.00
chr1	158025050	158029875	4825	chr1	136629200	136634500	5300	1.00
chr1	158037125	158050125	13000	chr1	136642425	136653100	10675	0.85
chr1	158082550	158084275	1725	chr1	136686325	136690800	4475	1.00
chr1	158118650	158120425	1775	chr1	136722175	136724050	1875	1.00
chr1	158150150	158151925	1775	chr1	136755000	136756225	1225	0.68
chr1	159110525	159113925	3400	chr1	137734725	137738100	3375	0.99
chr1	159156300	159159075	2775	chr1	137781050	137783875	2825	1.00
chr1	159170900	159172300	1400	chr1	137795800	137801450	5650	1.00
chr1	159173600	159179300	5700	chr1	137795800	137801450	5650	0.51
chr1	159186700	159189725	3025	chr1	137810950	137814525	3575	1.00
chr1	159749925	159751650	1725	chr1	138395325	138396675	1350	0.77
chr1	159792375	159794475	2100	chr1	138434425	138437475	3050	0.73
chr1	159799450	159802000	2550	chr1	138443375	138446025	2650	0.99
chr1	159884025	159888100	4075	chr1	138530300	138532300	2000	0.49
chr1	159891775	159896250	4475	chr1	138537175	138540575	3400	0.78
chr1	159905750	159916675	10925	chr1	138555325	138561975	6650	0.61
chr1	160000550	160003000	2450	chr1	138653250	138655500	2250	0.92
chr1	160015975	160019525	3550	chr1	138668500	138671900	3400	0.96
chr1	160029200	160041275	12075	chr1	138682500	138694525	12025	0.93
chr1	160065125	160075500	10375	chr1	138718050	138728325	10275	0.96
chr1	160083700	160089025	5325	chr1	138736800	138741750	4950	0.93
chr1	160230500	160233350	2850	chr1	138882950	138885250	2300	0.81
chr1	160253925	160255300	1375	chr1	138905200	138906450	1250	0.92
chr1	160311925	160314125	2200	chr1	138960350	138962500	2150	0.97
chr1	160343750	160347900	4150	chr1	138992225	138996950	4725	1.00
chr1	160376900	160382125	5225	chr1	139025900	139029775	3875	0.75
chr1	160989875	160991475	1600	chr1	139631200	139632300	1100	0.71
chr1	161007225	161009300	2075	chr1	139648675	139649700	1025	0.50
chr1	161066775	161069225	2450	chr1	139707300	139709425	2125	0.88
chr1	161086550	161088825	2275	chr1	139727450	139729575	2125	0.94
chr1	161101100	161104350	3250	chr1	139741575	139744775	3200	0.98
chr1	161128300	161130425	2125	chr1	139767250	139769600	2350	1.00
chr1	161135100	161137325	2225	chr1	139774275	139776550	2275	0.96
chr1	161146125	161148525	2400	chr1	139785675	139788000	2325	0.94
chr1	161153475	161157825	4350	chr1	139793350	139796775	3425	0.77
chr1	161160400	161164025	3625	chr1	139800875	139804350	3475	0.94
chr1	161166675	161173275	6600	chr1	139807225	139813200	5975	0.91
chr1	161194900	161197450	2550	chr1	139835275	139838175	2900	1.00
chr1	161228075	161231500	3425	chr1	139868950	139870300	1350	0.37
chr1	161274650	161276775	2125	chr1	139919100	139921300	2200	1.00
chr1	161493400	161495400	2000	chr1	140094275	140096450	2175	1.00
chr1	161500100	161503125	3025	chr1	140100900	140102000	1100	0.35
chr1	161695200	161698000	2800	chr1	140244600	140246150	1550	0.53
chr1	161718675	161720850	2175	chr1	140271650	140273350	1700	0.78
chr1	161734450	161737100	2650	chr1	140289450	140290950	1500	0.57
chr1	161992675	161994525	1850	chr1	140548525	140550400	1875	0.87
chr1	162031850	162033800	1950	chr1	140592100	140595150	3050	0.60
chr1	162038700	162043925	5225	chr1	140597550	140602375	4825	0.87
chr1	162113750	162116600	2850	chr1	140672775	140676925	4150	0.98
chr1	162135600	162139825	4225	chr1	140693850	140697050	3200	0.74
chr1	162150025	162150750	725	chr1	140705100	140708350	3250	1.00
chr1	162167050	162167975	925	chr1	140722750	140726175	3425	1.00
chr1	162174025	162174675	650	chr1	140732300	140733625	1325	1.00
chr1	162466775	162468900	2125	chr1	141027100	141029175	2075	0.90
chr1	162530150	162532625	2475	chr1	141095325	141097600	2275	0.94
chr1	162760025	162761225	1200	chr1	141340500	141343450	2950	1.00
chr1	163290575	163292750	2175	chr1	193227725	193229450	1725	0.78
chr1	163368850	163370850	2000	chr1	193301800	193321125	19325	1.00
chr1	163375250	163376075	825	chr1	193301800	193321125	19325	1.00
chr1	163377100	163383600	6500	chr1	193301800	193321125	19325	0.87
chr1	163394850	163398100	3250	chr1	193330725	193336425	5700	1.00
chr1	163405175	163407000	1825	chr1	193342625	193356350	13725	1.00
chr1	163543425	163544475	1050	chr1	193478775	193482225	3450	1.00
chr1	163694975	163696850	1875	chr1	193610375	193619600	9225	1.00
chr1	163738675	163745325	6650	chr1	193653350	193662875	9525	1.00
chr1	163805375	163806600	1225	chr1	193720425	193723175	2750	1.00
chr1	163844500	163845875	1375	chr1	193754600	193755575	975	0.70
chr1	164484300	164485625	1325	chr1	194360425	194362100	1675	1.00
chr1	164487125	164489200	2075	chr1	194363450	194365500	2050	0.92
chr1	164542925	164548400	5475	chr1	194426025	194431725	5700	0.96
chr1	164555650	164562225	6575	chr1	194438000	194442375	4375	0.57
chr1	164568475	164569200	725	chr1	194452250	194452950	700	0.94
chr1	164578975	164583250	4275	chr1	194463200	194465450	2250	0.58
chr1	164587975	164589000	1025	chr1	194470600	194472975	2375	0.73
chr1	164592000	164593700	1700	chr1	194476025	194480600	4575	1.00
chr1	164595300	164595800	500	chr1	194476025	194480600	4575	1.00
chr1	164600925	164609450	8525	chr1	194487325	194493275	5950	0.70
chr1	164613600	164621750	8150	chr1	194498350	194501300	2950	0.36
chr1	164636625	164642525	5900	chr1	194522050	194527675	5625	0.95
chr1	164657650	164659975	2325	chr1	194541925	194545550	3625	1.00
chr1	164667850	164670175	2325	chr1	194552850	194554450	1600	0.69
chr1	164672300	164673425	1125	chr1	194557025	194557725	700	0.63
chr1	164675275	164683175	7900	chr1	194559675	194575525	15850	1.00
chr1	164689525	164690225	700	chr1	194559675	194575525	15850	1.00
chr1	164691625	164694475	2850	chr1	194576950	194579075	2125	0.74
chr1	164721075	164725875	4800	chr1	194606350	194612275	5925	1.00
chr1	164728000	164730700	2700	chr1	194613375	194618900	5525	1.00
chr1	164740000	164742225	2225	chr1	194626650	194627575	925	0.41
chr1	164748350	164751725	3375	chr1	194632575	194647100	14525	1.00
chr1	164752675	164760300	7625	chr1	194632575	194647100	14525	1.00
chr1	164881225	164882275	1050	chr1	194750750	194762050	11300	1.00
chr1	165130250	165133750	3500	chr1	194994900	194996575	1675	0.47
chr1	165203900	165206350	2450	chr1	195070800	195072850	2050	0.84
chr1	165344650	165346625	1975	chr1	195211325	195213575	2250	1.00
chr1	165361625	165363025	1400	chr1	195227425	195228725	1300	0.71
chr1	165408225	165409225	1000	chr1	195274350	195275250	900	0.90
chr1	165506625	165507475	850	chr1	195372375	195373925	1550	1.00
chr1	165599050	165602050	3000	chr1	195471725	195474600	2875	0.89
chr1	165795800	165799725	3925	chr1	195673525	195677125	3600	1.00
chr1	165802250	165802875	625	chr1	195679200	195680100	900	1.00
chr1	165869700	165870250	550	chr1	195747700	195749375	1675	1.00
chr1	165902425	165903925	1500	chr1	195780550	195781425	875	0.58
chr1	165998100	165999525	1425	chr1	195883375	195889425	6050	1.00
chr1	166001200	166003425	2225	chr1	195883375	195889425	6050	1.00
chr1	166026025	166026975	950	chr1	195913000	195914725	1725	0.92
chr1	166030550	166033175	2625	chr1	195914925	195920250	5325	1.00
chr1	166034625	166036150	1525	chr1	195921800	195922525	725	0.48
chr1	166088700	166089500	800	chr1	195967750	195968975	1225	0.87
chr1	166122975	166123750	775	chr1	196002000	196004100	2100	1.00
chr1	166134050	166137125	3075	chr1	196013650	196016950	3300	0.96
chr1	166844350	166846250	1900	chr1	196592775	196594625	1850	0.97
chr1	166852875	166854325	1450	chr1	196603225	196603925	700	0.48
chr1	166913475	166921875	8400	chr1	196662725	196670550	7825	0.89
chr1	166941025	166946150	5125	chr1	196690475	196695050	4575	0.89
chr1	167012800	167014525	1725	chr1	196761725	196763650	1925	1.00
chr1	167035375	167036675	1300	chr1	196788475	196794725	6250	0.93
chr1	167090125	167091750	1625	chr1	196847775	196849400	1625	0.97
chr1	167133450	167137000	3550	chr1	196895275	196907175	11900	1.00
chr1	167155525	167156800	1275	chr1	196921325	196922125	800	0.63
chr1	167188350	167193550	5200	chr1	196964650	196970100	5450	0.98
chr1	167237425	167238375	950	chr1	197014625	197017550	2925	1.00
chr1	167239325	167240325	1000	chr1	197014625	197017550	2925	1.00
chr1	167241625	167244575	2950	chr1	197019250	197020300	1050	0.36
chr1	167295325	167303900	8575	chr1	197061500	197072175	10675	1.00
chr1	167398125	167401400	3275	chr1	197163250	197167225	3975	0.85
chr1	167408050	167410400	2350	chr1	197172400	197174700	2300	0.97
chr1	167411750	167412450	700	chr1	197176075	197176575	500	0.68
chr1	167421975	167426800	4825	chr1	197190850	197194250	3400	0.70
chr1	167456725	167459950	3225	chr1	197227700	197229950	2250	0.69
chr1	167522025	167524000	1975	chr1	197292550	197294250	1700	0.82
chr1	167631025	167632900	1875	chr1	197398800	197399800	1000	0.54
chr1	167690000	167692550	2550	chr1	197459125	197462025	2900	1.00
chr1	167903950	167907250	3300	chr1	197661375	197664500	3125	0.94
chr1	168147125	168149900	2775	chr1	197903400	197905900	2500	0.91
chr1	168193925	168196475	2550	chr1	197949600	197952125	2525	0.96
chr1	168311375	168312350	975	chr1	198063250	198066150	2900	1.00
chr1	168356000	168357600	1600	chr1	198101150	198102300	1150	0.70
chr1	168367800	168369250	1450	chr1	198115200	198120350	5150	0.89
chr1	168408375	168409750	1375	chr1	198156825	198166425	9600	1.00
chr1	168578100	168579700	1600	chr1	198346925	198354875	7950	1.00
chr1	168581875	168584125	2250	chr1	198346925	198354875	7950	1.00
chr1	168705850	168707800	1950	chr1	198466725	198470500	3775	1.00
chr1	168939900	168942350	2450	chr1	198693800	198698150	4350	0.59
chr1	169054675	169057350	2675	chr1	198815100	198826075	10975	1.00
chr1	169069650	169070175	525	chr1	198833100	198844575	11475	1.00
chr1	169071225	169072975	1750	chr1	198833100	198844575	11475	1.00
chr1	169074000	169081000	7000	chr1	198833100	198844575	11475	0.95
chr1	169336200	169338225	2025	chr1	199073100	199075225	2125	1.00
chr1	169429150	169430300	1150	chr1	199169350	199170875	1525	1.00
chr1	169452500	169457325	4825	chr1	199190100	199192450	2350	0.49
chr1	169555225	169556075	850	chr1	199292000	199292850	850	0.94
chr1	169762925	169764950	2025	chr1	199504650	199506725	2075	0.95
chr1	169861550	169864375	2825	chr1	199605050	199607800	2750	0.99
chr1	170042850	170044775	1925	chr1	199778825	199780900	2075	0.96
chr1	170500350	170502675	2325	chr1	200221425	200223800	2375	0.86
chr1	170633000	170634675	1675	chr1	200352950	200353475	525	0.31
chr1	171453700	171456450	2750	chr1	201198375	201200700	2325	0.85
chr1	171614025	171615475	1450	chr1	201345600	201351550	5950	1.00
chr1	171709900	171713025	3125	chr1	201433275	201435600	2325	0.79
chr1	171749225	171751675	2450	chr1	201469500	201471900	2400	0.90
chr1	171809550	171812300	2750	chr1	201530500	201533400	2900	1.00
chr1	172326525	172330775	4250	chr1	202048275	202049875	1600	0.38
chr1	172412375	172414000	1625	chr1	202134050	202135825	1775	1.00
chr1	172465600	172466975	1375	chr1	202187525	202188025	500	0.39
chr1	172500800	172504000	3200	chr1	202227650	202230675	3025	0.92
chr1	173398325	173400975	2650	chr1	203078425	203079925	1500	0.57
chr1	173445075	173448075	3000	chr1	203121625	203123975	2350	0.78
chr1	173683275	173685325	2050	chr1	203356200	203358075	1875	0.87
chr1	173792350	173794975	2625	chr1	203459200	203461350	2150	0.84
chr1	173989525	173993350	3825	chr1	203665450	203668550	3100	0.79
chr1	174127350	174130050	2700	chr1	203804900	203807250	2350	0.86
chr1	174231625	174232825	1200	chr1	203908850	203910100	1250	0.99
chr1	174488550	174489475	925	chr1	204146600	204147500	900	0.94
chr1	174766750	174772050	5300	chr1	204413100	204415750	2650	0.51
chr1	174911850	174912750	900	chr1	204545150	204549325	4175	1.00
chr1	174967225	174971225	4000	chr1	204608300	204611150	2850	0.71
chr1	175040775	175043100	2325	chr1	204692875	204694075	1200	0.52
chr1	175126800	175128275	1475	chr1	204768000	204769750	1750	1.00
chr1	175161300	175163075	1775	chr1	204802025	204803375	1350	0.74
chr1	175349525	175350100	575	chr1	204974275	204984950	10675	1.00
chr1	175429050	175429650	600	chr1	205051725	205055850	4125	1.00
chr1	175462075	175467925	5850	chr1	205089250	205091775	2525	0.42
chr1	175472175	175474850	2675	chr1	205095150	205097575	2425	0.87
chr1	175498000	175501200	3200	chr1	205122500	205124125	1625	0.51
chr1	175531650	175534300	2650	chr1	205156175	205163725	7550	1.00
chr1	175540950	175542925	1975	chr1	205169425	205173050	3625	0.50
chr1	175544675	175550800	6125	chr1	205173775	205178450	4675	0.73
chr1	175566275	175569550	3275	chr1	205195250	205196850	1600	0.48
chr1	175641850	175651450	9600	chr1	205268800	205273750	4950	0.51
chr1	175652400	175653375	975	chr1	205276550	205281325	4775	1.00
chr1	175655900	175659200	3300	chr1	205283350	205287700	4350	1.00
chr1	175682500	175684425	1925	chr1	205316175	205318975	2800	1.00
chr1	175711250	175713650	2400	chr1	205344325	205348250	3925	1.00
chr1	175718925	175733775	14850	chr1	205350425	205368375	17950	1.00
chr1	175740050	175740550	500	chr1	205373850	205375175	1325	1.00
chr1	175757225	175758450	1225	chr1	205396425	205397075	650	0.53
chr1	175824425	175828150	3725	chr1	205463250	205466950	3700	0.87
chr1	175829650	175830250	600	chr1	205468825	205479000	10175	1.00
chr1	175831250	175838975	7725	chr1	205468825	205479000	10175	1.00
chr1	175845425	175848700	3275	chr1	205487350	205500000	12650	0.63
chr1	175849925	175851400	1475	chr1	205487350	205500000	12650	1.00
chr1	175853050	175858000	4950	chr1	205487350	205500000	12650	1.00
chr1	176174775	176177925	3150	chr1	205810375	205813325	2950	0.90
chr1	176527550	176529125	1575	chr1	206138825	206140050	1225	0.76
chr1	176770250	176771600	1350	chr1	206393525	206395100	1575	0.98
chr1	176927100	176930300	3200	chr1	206553325	206555150	1825	0.57
chr1	177088650	177089650	1000	chr1	206714200	206717025	2825	1.00
chr1	177250250	177251625	1375	chr1	206873350	206874875	1525	1.00
chr1	177270300	177276800	6500	chr1	206893350	206899225	5875	0.86
chr1	177445125	177446575	1450	chr1	207065775	207072050	6275	0.99
chr1	177449700	177450825	1125	chr1	207065775	207072050	6275	1.00
chr1	177614325	177616900	2575	chr1	207234175	207237025	2850	1.00
chr1	177722125	177725350	3225	chr1	207332125	207336625	4500	1.00
chr1	177746900	177749350	2450	chr1	207350600	207355250	4650	1.00
chr1	177753975	177754625	650	chr1	207358300	207359200	900	0.31
chr1	177870500	177872325	1825	chr1	207484950	207485575	625	0.34
chr1	177908100	177910175	2075	chr1	207527425	207528075	650	0.31
chr1	177994750	177995250	500	chr1	207611150	207613100	1950	1.00
chr1	178024925	178025800	875	chr1	192641500	192642325	825	0.94
chr1	178061675	178065475	3800	chr1	192602350	192605950	3600	0.97
chr1	178230450	178231225	775	chr1	192424050	192425175	1125	1.00
chr1	178339975	178342150	2175	chr1	192345075	192347375	2300	1.00
chr1	178357175	178358750	1575	chr1	192329200	192330075	875	0.57
chr1	178455300	178456850	1550	chr1	192229150	192230675	1525	0.99
chr1	178465650	178466625	975	chr1	192219225	192220000	775	0.80
chr1	178505475	178513275	7800	chr1	192173325	192175875	2550	0.33
chr1	178548025	178551775	3750	chr1	192138400	192139850	1450	0.39
chr1	178619625	178622925	3300	chr1	192063575	192066550	2975	0.90
chr1	178693300	178695850	2550	chr1	191990250	191992725	2475	0.97
chr1	178901375	178901875	500	chr1	191784900	191796100	11200	1.00
chr1	178907000	178912725	5725	chr1	191784900	191796100	11200	0.98
chr1	178970525	178972150	1625	chr1	191734625	191735200	575	0.35
chr1	179174250	179176725	2475	chr1	191534625	191535500	875	0.35
chr1	179261800	179264575	2775	chr1	191455475	191457150	1675	0.60
chr1	179334200	179335825	1625	chr1	191383375	191385100	1725	0.90
chr1	179544525	179545500	975	chr1	191156475	191157575	1100	1.00
chr1	179554800	179556250	1450	chr1	191145575	191147275	1700	1.00
chr1	179560200	179561700	1500	chr1	191140825	191141700	875	0.59
chr1	179711550	179714350	2800	chr1	190985200	190986900	1700	0.62
chr1	179781900	179786300	4400	chr1	190913625	190916650	3025	0.55
chr1	179846050	179847800	1750	chr1	190855125	190856750	1625	0.92
chr1	179850325	179853375	3050	chr1	190849300	190852050	2750	0.90
chr1	179922475	179925125	2650	chr1	190777425	190780100	2675	0.99
chr1	180122675	180125400	2725	chr1	190575225	190578000	2775	0.98
chr1	180150725	180153800	3075	chr1	190545375	190549375	4000	1.00
chr1	180197925	180201500	3575	chr1	190499600	190501800	2200	0.65
chr1	180222825	180224600	1775	chr1	190475825	190476675	850	0.49
chr1	180237025	180238600	1575	chr1	190458400	190463150	4750	1.00
chr1	180494400	180495375	975	chr1	190205450	190206225	775	0.37
chr1	180501575	180506750	5175	chr1	190195450	190201075	5625	1.00
chr1	180508650	180514500	5850	chr1	190182525	190193600	11075	1.00
chr1	180515750	180519825	4075	chr1	190182525	190193600	11075	0.94
chr1	180548975	180549475	500	chr1	190151675	190152425	750	1.00
chr1	180561650	180564925	3275	chr1	190138300	190141050	2750	0.84
chr1	180567300	180568075	775	chr1	190134150	190135650	1500	1.00
chr1	180599850	180603825	3975	chr1	190097200	190101825	4625	1.00
chr1	180804725	180806325	1600	chr1	189874950	189876450	1500	0.94
chr1	180850500	180851975	1475	chr1	189835850	189838075	2225	1.00
chr1	180867900	180869075	1175	chr1	189819725	189822600	2875	1.00
chr1	180886600	180887100	500	chr1	189783825	189805725	21900	1.00
chr1	180889125	180901750	12625	chr1	189783825	189805725	21900	1.00
chr1	180904125	180906050	1925	chr1	189783825	189805725	21900	1.00
chr1	180937875	180948150	10275	chr1	189740475	189751075	10600	0.97
chr1	180970700	180971650	950	chr1	189714750	189721350	6600	1.00
chr1	180979975	180980575	600	chr1	189706850	189709100	2250	1.00
chr1	180990775	180993250	2475	chr1	189696175	189698275	2100	0.89
chr1	181044025	181047225	3200	chr1	189643150	189645250	2100	0.58
chr1	181062600	181080200	17600	chr1	189609300	189626375	17075	0.96
chr1	181081775	181083575	1800	chr1	189606175	189607775	1600	0.81
chr1	181085950	181089250	3300	chr1	189593725	189601825	8100	1.00
chr1	181090575	181091850	1275	chr1	189593725	189601825	8100	1.00
chr1	181144600	181145475	875	chr1	189511950	189521500	9550	1.00
chr1	181146500	181152200	5700	chr1	189511950	189521500	9550	1.00
chr1	181156825	181162050	5225	chr1	189503775	189509475	5700	0.95
chr1	181172175	181172675	500	chr1	189483925	189491625	7700	1.00
chr1	181174725	181178975	4250	chr1	189483925	189491625	7700	1.00
chr1	181279025	181288650	9625	chr1	189379150	189389825	10675	0.97
chr1	181313225	181315600	2375	chr1	189354575	189355875	1300	0.55
chr1	181316675	181317225	550	chr1	189351325	189353400	2075	1.00
chr1	181325225	181327775	2550	chr1	189339750	189345975	6225	1.00
chr1	181356150	181357200	1050	chr1	189306050	189314650	8600	1.00
chr1	181359150	181360825	1675	chr1	189306050	189314650	8600	1.00
chr1	181375550	181376925	1375	chr1	189292275	189293425	1150	0.86
chr1	181378450	181379975	1525	chr1	189289325	189289975	650	0.43
chr1	181393300	181395275	1975	chr1	189274400	189276475	2075	0.74
chr1	181446225	181447950	1725	chr1	189212475	189224225	11750	1.00
chr1	181450725	181455950	5225	chr1	189212475	189224225	11750	0.99
chr1	181470000	181470825	825	chr1	189197525	189198050	525	0.64
chr1	181525200	181527125	1925	chr1	189137350	189140925	3575	0.98
chr1	181643550	181645800	2250	chr1	189017550	189019825	2275	0.97
chr1	181681400	181682275	875	chr1	188980175	188983600	3425	1.00
chr1	181747775	181748625	850	chr1	188913825	188914725	900	1.00
chr1	181953725	181956800	3075	chr1	188705900	188708950	3050	0.83
chr1	182025475	182026750	1275	chr1	188631875	188633450	1575	1.00
chr1	182082275	182085200	2925	chr1	188564750	188567600	2850	0.78
chr1	182111625	182115150	3525	chr1	188535275	188538475	3200	0.88
chr1	182204850	182206300	1450	chr1	188429100	188430325	1225	0.66
chr1	182248375	182249750	1375	chr1	188385525	188387775	2250	1.00
chr1	182268975	182272050	3075	chr1	188363200	188366400	3200	0.96
chr1	182357375	182362600	5225	chr1	188277700	188282100	4400	0.80
chr1	182364825	182366325	1500	chr1	188274400	188275150	750	0.50
chr1	182557450	182559200	1750	chr1	188069775	188071475	1700	0.99
chr1	182568175	182568750	575	chr1	188057350	188061625	4275	1.00
chr1	182569500	182574425	4925	chr1	188054800	188056500	1700	0.35
chr1	182569500	182574425	4925	chr1	188057350	188061625	4275	0.45
chr1	182599025	182600700	1675	chr1	188028100	188032750	4650	0.30
chr1	182619575	182621675	2100	chr1	188003000	188006250	3250	1.00
chr1	182624100	182627650	3550	chr1	187998600	188001250	2650	0.74
chr1	182630875	182632450	1575	chr1	187978625	187993975	15350	0.84
chr1	182635675	182642450	6775	chr1	187978625	187993975	15350	1.00
chr1	182648800	182655425	6625	chr1	187973700	187975725	2025	0.30
chr1	182665750	182670125	4375	chr1	187954925	187958375	3450	0.77
chr1	182758000	182759650	1650	chr1	187867650	187869425	1775	1.00
chr1	182807350	182810150	2800	chr1	187819150	187822050	2900	0.99
chr1	182921400	182922700	1300	chr1	187709350	187710400	1050	0.62
chr1	183059700	183060275	575	chr1	187571100	187572425	1325	1.00
chr1	183154675	183156075	1400	chr1	187485250	187486600	1350	0.96
chr1	183181650	183188700	7050	chr1	187451550	187459425	7875	1.00
chr1	183317525	183319625	2100	chr1	187321275	187322100	825	0.39
chr1	183385750	183388275	2525	chr1	187244650	187247500	2850	1.00
chr1	183601850	183606200	4350	chr1	187019550	187022975	3425	0.78
chr1	183620375	183624325	3950	chr1	186999900	187005075	5175	1.00
chr1	183702525	183704375	1850	chr1	186925175	186927125	1950	0.65
chr1	183753025	183754975	1950	chr1	186874000	186875950	1950	0.91
chr1	183772675	183777075	4400	chr1	186851550	186856175	4625	1.00
chr1	183781825	183782950	1125	chr1	186841925	186849075	7150	1.00
chr1	183901500	183902225	725	chr1	186725175	186726600	1425	1.00
chr1	183952250	183953225	975	chr1	186673450	186674600	1150	1.00
chr1	184005050	184007300	2250	chr1	186618150	186620900	2750	1.00
chr1	184019850	184021950	2100	chr1	186604175	186606250	2075	0.96
chr1	184191650	184192925	1275	chr1	186437825	186442125	4300	0.67
chr1	184194075	184195900	1825	chr1	186437825	186442125	4300	1.00
chr1	184265325	184269475	4150	chr1	186368100	186375300	7200	1.00
chr1	184354425	184358725	4300	chr1	186273425	186278700	5275	1.00
chr1	184466125	184466675	550	chr1	186179900	186180925	1025	1.00
chr1	184472650	184474250	1600	chr1	186170950	186172975	2025	1.00
chr1	184722750	184725125	2375	chr1	185918225	185920775	2550	0.98
chr1	184942325	184944175	1850	chr1	185711175	185712650	1475	0.78
chr1	185013850	185016050	2200	chr1	185644375	185646675	2300	1.00
chr1	185124600	185127525	2925	chr1	185533850	185536750	2900	0.95
chr1	185394050	185394800	750	chr1	185283725	185284950	1225	1.00
chr1	185455800	185459150	3350	chr1	185213900	185215300	1400	0.42
chr1	185702500	185704275	1775	chr1	184975550	184979325	3775	1.00
chr1	186343175	186345800	2625	chr1	184348600	184350800	2200	0.83
chr1	186648825	186650600	1775	chr1	184026075	184028075	2000	0.99
chr1	190442975	190449975	7000	chr1	180181050	180188000	6950	0.97
chr1	192021100	192024125	3025	chr1	178546725	178550250	3525	0.61
chr1	192046675	192052400	5725	chr1	178517700	178521275	3575	0.65
chr1	192414200	192415175	975	chr1	178150400	178153650	3250	1.00
chr1	192776925	192780050	3125	chr1	177797025	177799425	2400	0.77
chr1	193027225	193030225	3000	chr1	177536950	177539625	2675	0.89
chr1	193073125	193075300	2175	chr1	177493650	177496025	2375	0.89
chr1	193089950	193092925	2975	chr1	177477125	177479150	2025	0.68
chr1	193153975	193156325	2350	chr1	177408375	177413225	4850	1.00
chr1	193317150	193318000	850	chr1	177245600	177246125	525	0.62
chr1	193557200	193559650	2450	chr1	176998125	177002450	4325	1.00
chr1	195258000	195260975	2975	chr1	175288900	175291975	3075	0.98
chr1	196275125	196276075	950	chr1	174221200	174221950	750	0.82
chr1	196576700	196579175	2475	chr1	173920525	173922800	2275	0.91
chr1	197069450	197074025	4575	chr1	173436175	173440025	3850	0.82
chr1	197114100	197116725	2625	chr1	173394425	173395675	1250	0.51
chr1	197169025	197171800	2775	chr1	173333675	173336375	2700	0.97
chr1	197236825	197240650	3825	chr1	173258575	173260800	2225	0.59
chr1	197274800	197276375	1575	chr1	173227250	173228300	1050	0.68
chr1	197406725	197407900	1175	chr1	173098750	173099650	900	0.76
chr1	197431625	197436225	4600	chr1	173058000	173070525	12525	1.00
chr1	197438725	197441200	2475	chr1	173058000	173070525	12525	1.00
chr1	197564100	197565125	1025	chr1	172932750	172933500	750	0.73
chr1	197743300	197745750	2450	chr1	172741425	172743800	2375	0.97
chr1	197870650	197873750	3100	chr1	172597950	172600000	2050	0.64
chr1	198125025	198129400	4375	chr1	172354975	172359025	4050	0.92
chr1	198263975	198268475	4500	chr1	172229400	172233900	4500	1.00
chr1	198488375	198490675	2300	chr1	171982900	171990625	7725	1.00
chr1	198650725	198652175	1450	chr1	171818125	171819100	975	0.67
chr1	198844750	198846450	1700	chr1	171619150	171619925	775	0.46
chr1	198870175	198874500	4325	chr1	171583500	171596875	13375	1.00
chr1	198897925	198907000	9075	chr1	171555875	171566725	10850	0.99
chr1	199518675	199519550	875	chr1	170925600	170933550	7950	1.00
chr1	199828550	199829900	1350	chr1	170627325	170631775	4450	1.00
chr1	200008000	200009300	1300	chr1	170446600	170449400	2800	1.00
chr1	200211525	200212900	1375	chr1	170251300	170253325	2025	1.00
chr1	200270300	200272550	2250	chr1	170192175	170194050	1875	0.84
chr1	200377875	200380125	2250	chr1	170089575	170091900	2325	0.96
chr1	200589100	200590625	1525	chr1	169875525	169877075	1550	0.95
chr1	200841675	200843825	2150	chr1	169620350	169622325	1975	0.94
chr1	200859500	200861750	2250	chr1	169602275	169604675	2400	0.97
chr1	200960175	200961475	1300	chr1	169501275	169502600	1325	0.79
chr1	200978550	200987600	9050	chr1	169481300	169484225	2925	0.33
chr1	200978550	200987600	9050	chr1	169475575	169480250	4675	0.52
chr1	200989075	200995400	6325	chr1	169467975	169474075	6100	0.94
chr1	201002925	201010350	7425	chr1	169453125	169459600	6475	0.88
chr1	201051900	201055475	3575	chr1	169404075	169409350	5275	1.00
chr1	201058425	201059525	1100	chr1	169401725	169402800	1075	0.75
chr1	201062600	201066950	4350	chr1	169393925	169397150	3225	0.76
chr1	201068400	201069550	1150	chr1	169390675	169391675	1000	0.48
chr1	201074925	201078675	3750	chr1	169381775	169382925	1150	0.30
chr1	201122225	201125650	3425	chr1	169336025	169338450	2425	0.70
chr1	201251925	201253375	1450	chr1	169214950	169216375	1425	0.83
chr1	201368075	201369325	1250	chr1	169099050	169100575	1525	1.00
chr1	201389900	201391625	1725	chr1	169076950	169078050	1100	0.51
chr1	201398175	201401025	2850	chr1	169067050	169069750	2700	0.95
chr1	201416900	201420500	3600	chr1	169049650	169051625	1975	0.49
chr1	201462625	201466000	3375	chr1	169003300	169005400	2100	0.63
chr1	201507225	201510050	2825	chr1	168952850	168955550	2700	0.94
chr1	201520800	201523700	2900	chr1	168937800	168940975	3175	1.00
chr1	201526850	201541450	14600	chr1	168920800	168929275	8475	0.63
chr1	201551050	201553950	2900	chr1	168905650	168910800	5150	1.00
chr1	201558775	201564750	5975	chr1	168896825	168902725	5900	0.96
chr1	201566325	201567100	775	chr1	168891450	168895800	4350	1.00
chr1	201567575	201569300	1725	chr1	168891450	168895800	4350	1.00
chr1	201577200	201580925	3725	chr1	168882925	168884400	1475	0.40
chr1	201583050	201586775	3725	chr1	168877575	168878825	1250	0.30
chr1	201594900	201602050	7150	chr1	168858800	168867450	8650	1.00
chr1	201602700	201603400	700	chr1	168858800	168867450	8650	1.00
chr1	201604800	201606150	1350	chr1	168856200	168857450	1250	0.93
chr1	201624300	201626275	1975	chr1	168836875	168837475	600	0.31
chr1	201627775	201631975	4200	chr1	168831325	168834775	3450	0.75
chr1	201633425	201636325	2900	chr1	168822900	168828875	5975	1.00
chr1	201641475	201648750	7275	chr1	168816850	168821700	4850	0.56
chr1	201649875	201651150	1275	chr1	168811150	168814550	3400	0.97
chr1	201654150	201668125	13975	chr1	168795625	168803000	7375	0.53
chr1	201671825	201675475	3650	chr1	168788950	168792225	3275	0.90
chr1	201703650	201710725	7075	chr1	168754050	168758775	4725	0.67
chr1	201715775	201718450	2675	chr1	168746875	168748425	1550	0.58
chr1	201797850	201799800	1950	chr1	168664975	168666950	1975	0.99
chr1	201923625	201925525	1900	chr1	168529300	168531550	2250	0.99
chr1	201950950	201953725	2775	chr1	168505075	168507275	2200	0.79
chr1	202070125	202071400	1275	chr1	168394725	168395825	1100	0.87
chr1	202074625	202078350	3725	chr1	168388125	168390475	2350	0.64
chr1	202097625	202104725	7100	chr1	168361725	168369300	7575	0.72
chr1	202112050	202116525	4475	chr1	168349525	168352550	3025	0.66
chr1	202182900	202184050	1150	chr1	168285175	168285975	800	0.70
chr1	202236750	202237625	875	chr1	168232625	168233800	1175	0.89
chr1	202273075	202274100	1025	chr1	168196000	168196875	875	0.75
chr1	202309400	202311925	2525	chr1	168158500	168159125	625	0.37
chr1	202317350	202319000	1650	chr1	168150525	168152475	1950	0.92
chr1	202606200	202609275	3075	chr1	167868300	167870550	2250	0.74
chr1	202678375	202680250	1875	chr1	167795450	167796975	1525	0.78
chr1	202811475	202812950	1475	chr1	167662225	167663450	1225	0.71
chr1	202857025	202859175	2150	chr1	167611125	167613200	2075	0.99
chr1	202895425	202897300	1875	chr1	167570400	167572800	2400	1.00
chr1	202926325	202928450	2125	chr1	167535450	167537675	2225	0.98
chr1	202935475	202937700	2225	chr1	167527250	167529075	1825	0.75
chr1	202975625	202977575	1950	chr1	167432900	167434875	1975	0.91
chr1	203044050	203045750	1700	chr1	167362925	167364500	1575	0.89
chr1	203058600	203060250	1650	chr1	167348975	167350250	1275	0.54
chr1	203072675	203073200	525	chr1	167334925	167337950	3025	1.00
chr1	203113675	203115175	1500	chr1	167284675	167290500	5825	0.94
chr1	203128150	203129350	1200	chr1	167274025	167275800	1775	1.00
chr1	203153925	203158450	4525	chr1	167242550	167249375	6825	0.93
chr1	203236200	203238575	2375	chr1	167158325	167159875	1550	0.73
chr1	203264800	203270475	5675	chr1	167127500	167129700	2200	0.38
chr1	203289000	203298625	9625	chr1	167093750	167107025	13275	1.00
chr1	203329000	203334900	5900	chr1	167063500	167066375	2875	0.49
chr1	203347450	203348875	1425	chr1	167044675	167048775	4100	1.00
chr1	203408325	203411500	3175	chr1	166984275	166989750	5475	1.00
chr1	203470625	203495975	25350	chr1	166890900	166922575	31675	1.00
chr1	203497825	203498700	875	chr1	166890900	166922575	31675	1.00
chr1	203522800	203528700	5900	chr1	166863350	166868125	4775	0.78
chr1	203587800	203588700	900	chr1	166802150	166808000	5850	1.00
chr1	203605050	203609100	4050	chr1	166783425	166788050	4625	1.00
chr1	203611825	203614325	2500	chr1	166778100	166781000	2900	1.00
chr1	203618600	203620450	1850	chr1	166771500	166776225	4725	1.00
chr1	203640350	203648250	7900	chr1	166748075	166751500	3425	0.43
chr1	203661525	203664125	2600	chr1	166729375	166731875	2500	0.38
chr1	203670775	203672150	1375	chr1	166719675	166722200	2525	1.00
chr1	203712025	203714325	2300	chr1	166681650	166686725	5075	1.00
chr1	203737700	203741450	3750	chr1	166654225	166659425	5200	1.00
chr1	203829625	203831675	2050	chr1	166563750	166565925	2175	1.00
chr1	203964825	203967000	2175	chr1	166434425	166436400	1975	0.91
chr1	204033725	204035650	1925	chr1	166365725	166366350	625	0.31
chr1	204041800	204044925	3125	chr1	166357300	166359475	2175	0.69
chr1	204053000	204054625	1625	chr1	166346150	166347000	850	0.50
chr1	204077100	204078925	1825	chr1	166322175	166323950	1775	0.95
chr1	204095975	204096775	800	chr1	166304250	166305275	1025	0.74
chr1	204119875	204122225	2350	chr1	166278925	166281425	2500	1.00
chr1	204156875	204162175	5300	chr1	166241200	166245925	4725	0.89
chr1	204182550	204184125	1575	chr1	166219000	166220025	1025	0.63
chr1	204223625	204225550	1925	chr1	166175625	166178975	3350	0.92
chr1	204231600	204233425	1825	chr1	166169700	166170700	1000	0.55
chr1	204256425	204257400	975	chr1	166146125	166146800	675	0.70
chr1	204258150	204258950	800	chr1	166144225	166145050	825	0.93
chr1	204316800	204324475	7675	chr1	166083725	166089425	5700	0.58
chr1	204326200	204333425	7225	chr1	166075100	166078775	3675	0.55
chr1	204378550	204382200	3650	chr1	166019575	166023075	3500	0.97
chr1	204414875	204417100	2225	chr1	165984050	165984950	900	0.41
chr1	204422100	204427550	5450	chr1	165974300	165977450	3150	0.58
chr1	204434600	204437875	3275	chr1	165963750	165966175	2425	0.74
chr1	204448375	204451250	2875	chr1	165951000	165952900	1900	0.66
chr1	204460750	204464900	4150	chr1	165936700	165940500	3800	0.91
chr1	204471575	204473150	1575	chr1	165927875	165930125	2250	1.00
chr1	204535100	204539275	4175	chr1	165856175	165857425	1250	0.30
chr1	204543475	204544875	1400	chr1	165849775	165850475	700	0.50
chr1	204585075	204586975	1900	chr1	165806175	165807775	1600	0.71
chr1	204596100	204597150	1050	chr1	165797600	165799050	1450	0.92
chr1	204602575	204614150	11575	chr1	165783000	165792775	9775	0.87
chr1	204617675	204622525	4850	chr1	165775875	165778525	2650	0.42
chr1	204638950	204644875	5925	chr1	165751450	165754925	3475	0.57
chr1	204651850	204656050	4200	chr1	165739450	165743525	4075	0.96
chr1	204661500	204664225	2725	chr1	165731300	165733925	2625	0.97
chr1	204674775	204685475	10700	chr1	165716825	165721025	4200	0.42
chr1	204690325	204693075	2750	chr1	165703475	165706175	2700	0.98
chr1	204700575	204701225	650	chr1	165689750	165695400	5650	0.58
chr1	204701700	204706025	4325	chr1	165689750	165695400	5650	1.00
chr1	204732500	204733600	1100	chr1	165662850	165663625	775	0.72
chr1	204775575	204777950	2375	chr1	165619350	165620900	1550	0.57
chr1	204788175	204790600	2425	chr1	165603550	165606700	3150	0.90
chr1	204797050	204801625	4575	chr1	165593850	165597850	4000	0.86
chr1	204802875	204803600	725	chr1	165591025	165592200	1175	1.00
chr1	204826975	204829625	2650	chr1	165565175	165568675	3500	0.98
chr1	204839000	204840800	1800	chr1	165554925	165556150	1225	0.69
chr1	204889900	204894875	4975	chr1	165498700	165504500	5800	1.00
chr1	204896950	204900400	3450	chr1	165481525	165497500	15975	1.00
chr1	204910325	204911875	1550	chr1	165481525	165497500	15975	1.00
chr1	204930325	204930925	600	chr1	165455950	165459175	3225	1.00
chr1	204936775	204937525	750	chr1	165449075	165451025	1950	1.00
chr1	204957600	204959575	1975	chr1	165424725	165429175	4450	0.89
chr1	204960275	204962300	2025	chr1	165424725	165429175	4450	1.00
chr1	204980875	204986325	5450	chr1	165395875	165404675	8800	0.99
chr1	204994575	205003500	8925	chr1	165382100	165392225	10125	1.00
chr1	205021600	205026400	4800	chr1	165360200	165363800	3600	0.72
chr1	205029775	205031600	1825	chr1	165355875	165356525	650	0.37
chr1	205090250	205092375	2125	chr1	165293825	165295800	1975	0.94
chr1	205159925	205163150	3225	chr1	165225850	165232025	6175	0.79
chr1	205179175	205181575	2400	chr1	165203975	165206325	2350	0.98
chr1	205195125	205199775	4650	chr1	165185550	165187725	2175	0.49
chr1	205214250	205220850	6600	chr1	165159025	165171375	12350	1.00
chr1	205221225	205221750	525	chr1	165159025	165171375	12350	1.00
chr1	205224825	205225550	725	chr1	165159025	165171375	12350	1.00
chr1	205230850	205232450	1600	chr1	165151950	165153675	1725	0.96
chr1	205279800	205296450	16650	chr1	165092925	165101175	8250	0.48
chr1	205311800	205314200	2400	chr1	165067775	165071250	3475	0.99
chr1	205315600	205330850	15250	chr1	165050325	165064775	14450	0.90
chr1	205334450	205340250	5800	chr1	165046125	165048075	1950	0.33
chr1	205334450	205340250	5800	chr1	165036550	165044500	7950	0.39
chr1	205341025	205345850	4825	chr1	165036550	165044500	7950	0.96
chr1	205354625	205355525	900	chr1	165026250	165027425	1175	1.00
chr1	205393450	205396425	2975	chr1	164959275	164997175	37900	1.00
chr1	205397500	205402075	4575	chr1	164959275	164997175	37900	1.00
chr1	205403150	205428050	24900	chr1	164959275	164997175	37900	1.00
chr1	205435450	205437150	1700	chr1	164951025	164951625	600	0.35
chr1	205446200	205452975	6775	chr1	164932250	164935025	2775	0.40
chr1	205454050	205455300	1250	chr1	164930025	164931875	1850	0.95
chr1	205469700	205470775	1075	chr1	164913750	164915175	1425	1.00
chr1	205484925	205493675	8750	chr1	164894850	164898900	4050	0.46
chr1	205497450	205499275	1825	chr1	164884825	164886675	1850	0.99
chr1	205511975	205513775	1800	chr1	164870525	164871075	550	0.32
chr1	205560325	205562300	1975	chr1	164820575	164822925	2350	0.99
chr1	205566800	205570025	3225	chr1	164813700	164815700	2000	0.62
chr1	205647875	205650625	2750	chr1	164732850	164736175	3325	1.00
chr1	205717400	205720475	3075	chr1	164664125	164666975	2850	0.92
chr1	205743675	205744850	1175	chr1	164640075	164641250	1175	0.98
chr1	205779950	205783575	3625	chr1	164604150	164607100	2950	0.82
chr1	205818400	205819800	1400	chr1	164567650	164568975	1325	0.91
chr1	205882250	205884700	2450	chr1	164491800	164502975	11175	1.00
chr1	205888475	205890500	2025	chr1	164491800	164502975	11175	1.00
chr1	205896925	205898575	1650	chr1	164482100	164487300	5200	1.00
chr1	206223000	206225200	2200	chr1	164230725	164232825	2100	0.93
chr1	206309975	206311850	1875	chr1	164313350	164315000	1650	0.80
chr1	206589300	206590050	750	chr1	163945375	163946050	675	0.90
chr1	206628625	206629525	900	chr1	163906075	163907125	1050	0.95
chr1	206642925	206644975	2050	chr1	163890975	163892375	1400	0.66
chr1	206663050	206663775	725	chr1	163872425	163873050	625	0.49
chr1	206680125	206682725	2600	chr1	163854650	163856200	1550	0.64
chr1	206752700	206753325	625	chr1	163783950	163786025	2075	1.00
chr1	206753525	206754150	625	chr1	163783950	163786025	2075	0.76
chr1	206784750	206786625	1875	chr1	163751175	163753325	2150	1.00
chr1	206828350	206829225	875	chr1	163709000	163709775	775	0.85
chr1	206857400	206861475	4075	chr1	163676400	163679625	3225	0.67
chr1	206876875	206881650	4775	chr1	163654125	163661075	6950	1.00
chr1	207082325	207083650	1325	chr1	163446675	163448125	1450	1.00
chr1	207223325	207227400	4075	chr1	163303625	163307800	4175	1.00
chr1	207627225	207628600	1375	chr1	162906200	162907425	1225	0.88
chr1	207668900	207670500	1600	chr1	162861050	162863225	2175	1.00
chr1	207842350	207843625	1275	chr1	162696350	162698500	2150	1.00
chr1	207924425	207927350	2925	chr1	162615475	162619950	4475	1.00
chr1	207989875	207990750	875	chr1	162558625	162560250	1625	1.00
chr1	207996650	207998075	1425	chr1	162552000	162553375	1375	0.96
chr1	208039600	208043425	3825	chr1	162506825	162510850	4025	1.00
chr1	208083750	208085050	1300	chr1	162467325	162468750	1425	1.00
chr1	208131800	208133575	1775	chr1	162419025	162420725	1700	0.96
chr1	208135775	208138050	2275	chr1	162413075	162416800	3725	1.00
chr1	208186475	208187400	925	chr1	162362875	162367075	4200	1.00
chr1	208250075	208262100	12025	chr1	162288225	162301925	13700	0.99
chr1	208271675	208277525	5850	chr1	162268375	162280675	12300	1.00
chr1	208278900	208281000	2100	chr1	162268375	162280675	12300	1.00
chr1	208281925	208284025	2100	chr1	162268375	162280675	12300	0.99
chr1	208304475	208305650	1175	chr1	162247200	162247725	525	0.44
chr1	208322875	208330075	7200	chr1	162221475	162224775	3300	0.46
chr1	208331025	208336525	5500	chr1	162212325	162220200	7875	0.98
chr1	208351000	208353750	2750	chr1	162191700	162200150	8450	0.91
chr1	208355850	208356350	500	chr1	162191700	162200150	8450	1.00
chr1	208357250	208358500	1250	chr1	162191700	162200150	8450	1.00
chr1	208371375	208372325	950	chr1	162179275	162180425	1150	1.00
chr1	208375450	208378275	2825	chr1	162173975	162175925	1950	0.69
chr1	208395450	208402100	6650	chr1	162150650	162154000	3350	0.50
chr1	208403150	208427875	24725	chr1	162119600	162147775	28175	0.97
chr1	208428950	208433050	4100	chr1	162119600	162147775	28175	0.83
chr1	208439450	208448400	8950	chr1	162097775	162114575	16800	1.00
chr1	208448775	208455175	6400	chr1	162097775	162114575	16800	1.00
chr1	208469550	208470875	1325	chr1	162082425	162083050	625	0.47
chr1	208505475	208506275	800	chr1	162040975	162048300	7325	1.00
chr1	208507975	208510375	2400	chr1	162040975	162048300	7325	1.00
chr1	208619075	208620025	950	chr1	161932700	161933925	1225	0.97
chr1	208697725	208713025	15300	chr1	161846050	161864550	18500	0.99
chr1	208714200	208714700	500	chr1	161846050	161864550	18500	1.00
chr1	208724100	208727400	3300	chr1	161835575	161839000	3425	1.00
chr1	208730200	208730900	700	chr1	161828775	161833025	4250	1.00
chr1	208800550	208805600	5050	chr1	161729050	161761100	32050	0.98
chr1	208808575	208809500	925	chr1	161729050	161761100	32050	1.00
chr1	208814775	208818050	3275	chr1	161729050	161761100	32050	1.00
chr1	208820775	208822825	2050	chr1	161729050	161761100	32050	1.00
chr1	208823600	208827275	3675	chr1	161729050	161761100	32050	1.00
chr1	208842375	208843125	750	chr1	161717000	161720175	3175	1.00
chr1	208890875	208891700	825	chr1	161677600	161678250	650	0.57
chr1	208920800	208922875	2075	chr1	161645150	161652825	7675	1.00
chr1	208934650	208935200	550	chr1	161625825	161644550	18725	1.00
chr1	208940225	208940900	675	chr1	161625825	161644550	18725	1.00
chr1	208943550	208944475	925	chr1	161625825	161644550	18725	1.00
chr1	208954450	208956000	1550	chr1	161615575	161618825	3250	1.00
chr1	208959575	208963475	3900	chr1	161609600	161613550	3950	0.94
chr1	209006175	209009850	3675	chr1	161561525	161574300	12775	1.00
chr1	209096775	209097325	550	chr1	161477875	161478750	875	0.89
chr1	209203575	209204400	825	chr1	161376825	161378650	1825	1.00
chr1	209212600	209213450	850	chr1	161368125	161370850	2725	0.88
chr1	209236950	209237800	850	chr1	161335975	161337800	1825	0.82
chr1	209238025	209238800	775	chr1	161335975	161337800	1825	1.00
chr1	209330600	209332725	2125	chr1	161239175	161248800	9625	1.00
chr1	209363725	209366775	3050	chr1	161210850	161215175	4325	1.00
chr1	209372250	209384750	12500	chr1	161191075	161206225	15150	1.00
chr1	209482225	209482725	500	chr1	161094525	161097225	2700	1.00
chr1	209499925	209502225	2300	chr1	161078525	161082775	4250	0.90
chr1	209513875	209517750	3875	chr1	161060500	161067650	7150	1.00
chr1	209522525	209523700	1175	chr1	161032075	161059375	27300	1.00
chr1	209526200	209529600	3400	chr1	161032075	161059375	27300	1.00
chr1	209535225	209545475	10250	chr1	161032075	161059375	27300	1.00
chr1	209593975	209595700	1725	chr1	160981725	160985950	4225	1.00
chr1	209604575	209609700	5125	chr1	160969725	160979075	9350	1.00
chr1	209690300	209691450	1150	chr1	160889700	160890400	700	0.61
chr1	209733650	209736625	2975	chr1	160834200	160843550	9350	1.00
chr1	209737425	209740175	2750	chr1	160834200	160843550	9350	1.00
chr1	209756425	209760325	3900	chr1	160814800	160820325	5525	1.00
chr1	209956650	209958850	2200	chr1	160609125	160611475	2350	1.00
chr1	210000475	210002100	1625	chr1	160564400	160566525	2125	1.00
chr1	210035800	210037100	1300	chr1	160531375	160532000	625	0.45
chr1	210048050	210050950	2900	chr1	160513975	160516300	2325	0.81
chr1	210052150	210054100	1950	chr1	160509675	160512800	3125	1.00
chr1	210110375	210112675	2300	chr1	160457025	160459550	2525	0.99
chr1	210405400	210412125	6725	chr1	160171050	160173550	2500	0.38
chr1	210422325	210428125	5800	chr1	160155700	160159750	4050	0.67
chr1	210430725	210431775	1050	chr1	160150975	160151625	650	0.45
chr1	210484175	210485900	1725	chr1	160096650	160097750	1100	0.65
chr1	210501275	210503775	2500	chr1	160078225	160081175	2950	1.00
chr1	210534350	210535575	1225	chr1	160042975	160044175	1200	0.96
chr1	210757675	210758675	1000	chr1	159816450	159820200	3750	0.61
chr1	210760250	210761450	1200	chr1	159816450	159820200	3750	1.00
chr1	210794025	210796625	2600	chr1	159783100	159784650	1550	0.60
chr1	210927450	210932600	5150	chr1	159649475	159651600	2125	0.42
chr1	211081575	211082350	775	chr1	159484075	159485000	925	0.72
chr1	211305925	211308300	2375	chr1	159275125	159277075	1950	0.83
chr1	211499250	211502825	3575	chr1	159081800	159083800	2000	0.56
chr1	211555250	211557325	2075	chr1	159023300	159025375	2075	0.94
chr1	211750575	211753975	3400	chr1	158827150	158830375	3225	0.95
chr1	211789925	211790525	600	chr1	158788625	158789375	750	0.55
chr1	211805725	211807175	1450	chr1	158772200	158776575	4375	1.00
chr1	211848075	211849275	1200	chr1	158729425	158730125	700	0.59
chr1	211910275	211911750	1475	chr1	158674925	158675525	600	0.41
chr1	212002375	212005025	2650	chr1	158572500	158575325	2825	1.00
chr1	212207600	212209675	2075	chr1	158374125	158376625	2500	1.00
chr1	212473950	212477075	3125	chr1	158102350	158105975	3625	0.77
chr1	212586775	212589225	2450	chr1	157995050	157996725	1675	0.68
chr1	212642800	212644300	1500	chr1	157934925	157935950	1025	0.68
chr1	212687150	212689825	2675	chr1	157889975	157891500	1525	0.59
chr1	212730975	212734450	3475	chr1	157852450	157854725	2275	0.65
chr1	212779825	212783675	3850	chr1	157804000	157806200	2200	0.57
chr1	212838100	212839500	1400	chr1	157751925	157752850	925	0.66
chr1	212964150	212966825	2675	chr1	157633900	157636800	2900	1.00
chr1	213029975	213034500	4525	chr1	157574625	157577050	2425	0.54
chr1	213088050	213090750	2700	chr1	157525700	157529050	3350	0.89
chr1	213122725	213125775	3050	chr1	157490175	157492925	2750	0.90
chr1	213187725	213190075	2350	chr1	157424775	157426750	1975	0.88
chr1	213454375	213456025	1650	chr1	157172500	157173900	1400	0.85
chr1	213497825	213501750	3925	chr1	157125175	157132625	7450	0.98
chr1	213554325	213555950	1625	chr1	157079025	157079675	650	0.40
chr1	214193125	214193625	500	chr1	156433325	156434525	1200	1.00
chr1	214360075	214361350	1275	chr1	156266850	156267725	875	0.69
chr1	214381275	214383175	1900	chr1	156246075	156246850	775	0.41
chr1	214396950	214399025	2075	chr1	156229475	156230600	1125	0.54
chr1	214452000	214456475	4475	chr1	156170800	156173225	2425	0.55
chr1	214723550	214726275	2725	chr1	155903250	155905375	2125	0.78
chr1	214775650	214778300	2650	chr1	155851850	155854025	2175	0.82
chr1	214807850	214810850	3000	chr1	155813825	155825025	11200	1.00
chr1	214834675	214835175	500	chr1	155795675	155797750	2075	1.00
chr1	215020775	215021625	850	chr1	155608275	155612450	4175	1.00
chr1	215068250	215072450	4200	chr1	155557325	155561850	4525	1.00
chr1	215388800	215389400	600	chr1	155231800	155232300	500	0.71
chr1	215739675	215742975	3300	chr1	154855100	154857300	2200	0.67
chr1	216675925	216676425	500	chr1	153925375	153926350	975	1.00
chr1	216773125	216775450	2325	chr1	153827550	153829075	1525	0.65
chr1	216806100	216807075	975	chr1	153791450	153792125	675	0.68
chr1	216896000	216897450	1450	chr1	153701350	153701975	625	0.42
chr1	216988350	216989750	1400	chr1	153609875	153611200	1325	0.93
chr1	217251300	217252000	700	chr1	153342500	153343275	775	0.90
chr1	217261350	217264550	3200	chr1	153329700	153332700	3000	0.92
chr1	217307775	217309375	1600	chr1	153283850	153284375	525	0.32
chr1	217309400	217314175	4775	chr1	153280300	153282625	2325	0.48
chr1	217803575	217805550	1975	chr1	152788350	152790200	1850	0.91
chr1	218097900	218099050	1150	chr1	152500325	152501550	1225	1.00
chr1	218337300	218339475	2175	chr1	152261675	152263375	1700	0.78
chr1	218457400	218459500	2100	chr1	152139975	152141700	1725	0.96
chr1	218517950	218521375	3425	chr1	152078925	152083325	4400	0.93
chr1	218632725	218634375	1650	chr1	151970200	151971025	825	0.34
chr1	218646275	218649125	2850	chr1	151953225	151956650	3425	1.00
chr1	218730675	218732125	1450	chr1	151864150	151865100	950	0.67
chr1	219346500	219348900	2400	chr1	151217525	151219800	2275	0.95
chr1	219443800	219446225	2425	chr1	151116975	151120875	3900	0.98
chr1	219496400	219497300	900	chr1	151064975	151067850	2875	1.00
chr1	219728075	219729225	1150	chr1	150838175	150839150	975	0.82
chr1	219832375	219835375	3000	chr1	150739225	150741050	1825	0.59
chr1	219985075	219986450	1375	chr1	150574575	150576950	2375	1.00
chr1	220218275	220221275	3000	chr1	150334950	150337400	2450	0.83
chr1	220564025	220565525	1500	chr1	149947850	149952650	4800	1.00
chr1	220582600	220586000	3400	chr1	149929700	149932050	2350	1.00
chr1	220660050	220662375	2325	chr1	149858450	149861600	3150	1.00
chr1	220699425	220704675	5250	chr1	149810300	149815175	4875	0.91
chr1	220862850	220865525	2675	chr1	149642825	149646700	3875	1.00
chr1	220920550	220925400	4850	chr1	149568350	149575975	7625	1.00
chr1	220958725	220962950	4225	chr1	149531450	149534700	3250	0.78
chr1	221052525	221054150	1625	chr1	149431275	149432350	1075	0.65
chr1	221057225	221058100	875	chr1	149426950	149427525	575	0.56
chr1	221881200	221885350	4150	chr1	148550450	148555950	5500	0.97
chr1	221912750	221917700	4950	chr1	148517950	148522400	4450	0.90
chr1	222627725	222628500	775	chr1	147773800	147774300	500	0.64
chr1	222638125	222639600	1475	chr1	147761875	147763950	2075	1.00
chr1	222762350	222764375	2025	chr1	147689350	147691525	2175	1.00
chr1	222816625	222818600	1975	chr1	147626675	147628375	1700	0.85
chr1	222987300	222989400	2100	chr1	147458125	147459950	1825	0.85
chr1	223195875	223197050	1175	chr1	147231400	147234775	3375	1.00
chr1	223204325	223205325	1000	chr1	147231400	147234775	3375	0.53
chr1	223302125	223304400	2275	chr1	147125375	147126625	1250	0.54
chr1	223315650	223318375	2725	chr1	147110050	147113425	3375	1.00
chr1	223536075	223538900	2825	chr1	146883950	146886700	2750	0.98
chr1	223566125	223567900	1775	chr1	146860525	146862325	1800	0.94
chr1	223638825	223640825	2000	chr1	146801025	146803075	2050	0.98
chr1	223816125	223816625	500	chr1	146697450	146697950	500	0.91
chr1	223839825	223841350	1525	chr1	146672375	146676000	3625	1.00
chr1	223885425	223886525	1100	chr1	146632300	146633800	1500	1.00
chr1	223899025	223903550	4525	chr1	146616775	146619500	2725	0.60
chr1	223935750	223937375	1625	chr1	146582000	146583550	1550	0.97
chr1	223989575	223991475	1900	chr1	146528950	146530675	1725	0.91
chr1	224031525	224035375	3850	chr1	146484475	146487525	3050	0.79
chr1	224301000	224303075	2075	chr1	146371800	146374075	2275	1.00
chr1	224369650	224372875	3225	chr1	146311175	146313500	2325	0.74
chr1	224516875	224518925	2050	chr1	146161300	146163150	1850	0.88
chr1	224543625	224546350	2725	chr1	146125550	146127325	1775	0.64
chr1	224689425	224692325	2900	chr1	145974300	145976875	2575	0.89
chr1	224803400	224805775	2375	chr1	145844775	145849650	4875	1.00
chr1	224824950	224826100	1150	chr1	145822225	145829100	6875	1.00
chr1	224827500	224829400	1900	chr1	145822225	145829100	6875	1.00
chr1	224871425	224873225	1800	chr1	145770550	145773800	3250	1.00
chr1	224877000	224878550	1550	chr1	145767100	145768375	1275	0.82
chr1	224884125	224886075	1950	chr1	145757725	145762075	4350	1.00
chr1	224938450	224939925	1475	chr1	145699325	145700325	1000	0.67
chr1	225611100	225617075	5975	chr1	144965225	144968525	3300	0.55
chr1	225668150	225671150	3000	chr1	144904775	144914425	9650	1.00
chr1	225676825	225677350	525	chr1	144904775	144914425	9650	1.00
chr1	225864475	225865875	1400	chr1	144719625	144721250	1625	1.00
chr1	225923275	225924800	1525	chr1	144658300	144658875	575	0.38
chr1	225933200	225935375	2175	chr1	144648125	144649025	900	0.41
chr1	225949475	225951900	2425	chr1	144632575	144633400	825	0.34
chr1	225964250	225967500	3250	chr1	144615200	144617675	2475	0.87
chr1	225997225	226000825	3600	chr1	144588575	144590125	1550	0.53
chr1	226032975	226033775	800	chr1	144550375	144550925	550	0.43
chr1	226069075	226071300	2225	chr1	144513000	144514775	1775	0.77
chr1	226101650	226104925	3275	chr1	144478125	144482425	4300	0.95
chr1	226185900	226188375	2475	chr1	144399900	144402150	2250	0.89
chr1	226189725	226190850	1125	chr1	144397175	144398500	1325	0.92
chr1	226247650	226252275	4625	chr1	144335350	144339425	4075	0.88
chr1	226410825	226412250	1425	chr1	144160150	144161825	1675	1.00
chr1	226537200	226538675	1475	chr1	144019225	144021425	2200	1.00
chr1	226592600	226596675	4075	chr1	143962150	143964200	2050	0.50
chr1	226653250	226655325	2075	chr1	143901075	143902575	1500	0.72
chr1	226658150	226665775	7625	chr1	143890300	143897400	7100	0.90
chr1	226669675	226673275	3600	chr1	143884375	143886100	1725	0.49
chr1	226735575	226740100	4525	chr1	143815675	143818750	3075	0.64
chr1	226819425	226820325	900	chr1	143726775	143729275	2500	0.90
chr1	226821125	226822075	950	chr1	143726775	143729275	2500	0.94
chr1	226841275	226848825	7550	chr1	143701725	143704300	2575	0.34
chr1	226864425	226865750	1325	chr1	143683200	143683825	625	0.47
chr1	226867175	226868600	1425	chr1	143678300	143681500	3200	1.00
chr1	226889675	226892075	2400	chr1	143658950	143661800	2850	1.00
chr1	226909475	226912300	2825	chr1	143639000	143640775	1775	0.62
chr1	226920400	226921325	925	chr1	143629525	143630400	875	0.96
chr1	226923275	226928300	5025	chr1	143623525	143627575	4050	0.80
chr1	227057575	227059300	1725	chr1	143490400	143492350	1950	1.00
chr1	227125775	227129050	3275	chr1	143428000	143430375	2375	0.72
chr1	227180300	227183400	3100	chr1	143375325	143376250	925	0.30
chr1	227619150	227619825	675	chr1	142938775	142939850	1075	1.00
chr1	227746900	227752275	5375	chr1	142847025	142848950	1925	0.35
chr1	227921950	227924225	2275	chr1	142621750	142623800	2050	0.87
chr1	227974775	227977200	2425	chr1	142568025	142569900	1875	0.77
chr1	228073850	228076650	2800	chr1	142472475	142475275	2800	0.97
chr1	228133375	228137275	3900	chr1	142409875	142414525	4650	1.00
chr1	228268900	228272350	3450	chr1	142298100	142301200	3100	0.91
chr1	228289700	228291875	2175	chr1	142279425	142281300	1875	0.87
chr1	228296100	228298375	2275	chr1	142272925	142275175	2250	0.97
chr1	228352375	228355025	2650	chr1	142214775	142217225	2450	0.93
chr1	228462925	228465125	2200	chr1	142106975	142107975	1000	0.48
chr1	228592750	228595800	3050	chr1	141971875	141975000	3125	0.96
chr1	228603150	228605425	2275	chr1	141962500	141965100	2600	0.94
chr1	228633000	228634900	1900	chr1	141937050	141939425	2375	1.00
chr1	228644375	228647850	3475	chr1	141914025	141927850	13825	1.00
chr1	228651175	228654825	3650	chr1	141914025	141927850	13825	1.00
chr1	228657150	228658075	925	chr1	141914025	141927850	13825	0.98
chr1	228673525	228677125	3600	chr1	141877050	141879525	2475	0.68
chr1	228938075	228940925	2850	chr1	228110625	228112100	1475	0.45
chr1	228965950	228967200	1250	chr1	228083325	228084575	1250	0.91
chr1	228969575	228973575	4000	chr1	228076225	228081300	5075	1.00
chr1	229034400	229039875	5475	chr1	228021400	228028575	7175	1.00
chr1	229046375	229050325	3950	chr1	228011150	228015100	3950	0.97
chr1	229121175	229126550	5375	chr1	227944125	227946550	2425	0.45
chr1	229158925	229161575	2650	chr1	227901425	227902700	1275	0.36
chr1	229227375	229229325	1950	chr1	227852625	227854575	1950	0.94
chr1	229244175	229245075	900	chr1	227837125	227837625	500	0.55
chr1	229338525	229343000	4475	chr1	227749200	227750725	1525	0.61
chr1	229406100	229408925	2825	chr1	227684425	227687200	2775	0.93
chr1	229471850	229480000	8150	chr1	227612125	227617825	5700	0.76
chr1	229506275	229506850	575	chr1	227578275	227579475	1200	1.00
chr1	229511950	229518600	6650	chr1	227568875	227572800	3925	0.58
chr1	229566850	229571300	4450	chr1	227522975	227527800	4825	0.97
chr1	229643075	229645300	2225	chr1	227445700	227447725	2025	0.91
chr1	229693225	229695600	2375	chr1	227393750	227396100	2350	0.97
chr1	229749800	229750650	850	chr1	227340900	227342025	1125	1.00
chr1	229775900	229778175	2275	chr1	227311975	227315300	3325	1.00
chr1	229796775	229798150	1375	chr1	227291675	227293775	2100	1.00
chr1	229913475	229917650	4175	chr1	227177625	227184625	7000	1.00
chr1	229996975	230001625	4650	chr1	227098875	227100800	1925	0.46
chr1	230018150	230019525	1375	chr1	227080375	227081675	1300	0.87
chr1	230043725	230045200	1475	chr1	227054450	227055325	875	0.55
chr1	230056325	230057275	950	chr1	227042350	227043350	1000	0.97
chr1	230215150	230215900	750	chr1	226878675	226879175	500	0.64
chr1	230219750	230220850	1100	chr1	226872475	226874175	1700	0.86
chr1	230239550	230241750	2200	chr1	226851525	226857650	6125	1.00
chr1	230246150	230250525	4375	chr1	226844250	226847275	3025	0.69
chr1	230293500	230296325	2825	chr1	226787200	226797900	10700	0.84
chr1	230299425	230300025	600	chr1	226787200	226797900	10700	1.00
chr1	230320875	230322400	1525	chr1	226743450	226770950	27500	1.00
chr1	230328575	230332250	3675	chr1	226743450	226770950	27500	1.00
chr1	230335975	230336875	900	chr1	226743450	226770950	27500	1.00
chr1	230346600	230348450	1850	chr1	226743450	226770950	27500	0.50
chr1	230365925	230368875	2950	chr1	226717700	226723500	5800	1.00
chr1	230370950	230371625	675	chr1	226717700	226723500	5800	0.84
chr1	230383550	230388225	4675	chr1	226702925	226705275	2350	0.51
chr1	230411875	230415675	3800	chr1	226676125	226678025	1900	0.49
chr1	230416400	230417000	600	chr1	226672875	226673500	625	0.69
chr1	230422050	230422800	750	chr1	226664875	226668450	3575	1.00
chr1	230423450	230424150	700	chr1	226664875	226668450	3575	1.00
chr1	230483550	230485025	1475	chr1	226617875	226618775	900	0.57
chr1	230516725	230518350	1625	chr1	226590000	226590975	975	0.59
chr1	230519375	230524100	4725	chr1	226583025	226588975	5950	1.00
chr1	230638775	230640575	1800	chr1	226467150	226468475	1325	0.68
chr1	230672350	230673150	800	chr1	226428700	226437000	8300	1.00
chr1	230698650	230700150	1500	chr1	226406625	226411975	5350	1.00
chr1	230777275	230779275	2000	chr1	226324025	226325900	1875	0.91
chr1	230849325	230850725	1400	chr1	226252500	226253650	1150	0.79
chr1	230878800	230880625	1825	chr1	226212575	226213900	1325	0.78
chr1	230882525	230891375	8850	chr1	226202800	226211375	8575	0.98
chr1	230893350	230897150	3800	chr1	226195850	226199375	3525	0.70
chr1	230933250	230934750	1500	chr1	226149050	226161775	12725	1.00
chr1	230936425	230937275	850	chr1	226149050	226161775	12725	1.00
chr1	230938450	230938975	525	chr1	226149050	226161775	12725	1.00
chr1	230942300	230945800	3500	chr1	226149050	226161775	12725	1.00
chr1	230972050	230974925	2875	chr1	226122500	226123600	1100	0.39
chr1	230985075	230986050	975	chr1	226108350	226113925	5575	1.00
chr1	230992325	230995625	3300	chr1	226100350	226103000	2650	0.83
chr1	231001900	231005550	3650	chr1	226089875	226096025	6150	1.00
chr1	231045675	231046825	1150	chr1	226049025	226051150	2125	1.00
chr1	231113250	231115775	2525	chr1	225977450	225980025	2575	0.99
chr1	231174700	231177375	2675	chr1	225919625	225922175	2550	0.93
chr1	231228475	231230400	1925	chr1	225870175	225872900	2725	0.71
chr1	231472375	231475675	3300	chr1	225615550	225618225	2675	0.81
chr1	231554625	231559150	4525	chr1	225532400	225535850	3450	0.77
chr1	231663300	231665425	2125	chr1	225418350	225420425	2075	0.97
chr1	231778775	231779700	925	chr1	225301975	225302475	500	0.47
chr1	231851225	231853700	2475	chr1	225222850	225223975	1125	0.46
chr1	231906225	231907200	975	chr1	225168450	225169425	975	0.91
chr1	231911525	231913575	2050	chr1	225165600	225166850	1250	0.61
chr1	232055350	232056325	975	chr1	225027250	225034700	7450	1.00
chr1	232058025	232060575	2550	chr1	225027250	225034700	7450	1.00
chr1	232150525	232151875	1350	chr1	224937475	224942000	4525	0.90
chr1	232471025	232471875	850	chr1	224633850	224635200	1350	1.00
chr1	232552700	232554125	1425	chr1	224554475	224557525	3050	1.00
chr1	232571350	232572800	1450	chr1	224536575	224537825	1250	0.58
chr1	232586675	232587575	900	chr1	224520850	224522550	1700	1.00
chr1	232589850	232590500	650	chr1	224518550	224519250	700	0.89
chr1	232637025	232639375	2350	chr1	224470425	224472425	2000	0.46
chr1	232641125	232641975	850	chr1	224463500	224468725	5225	0.51
chr1	232642850	232646375	3525	chr1	224463500	224468725	5225	1.00
chr1	232655000	232655650	650	chr1	224455425	224457525	2100	1.00
chr1	232683325	232685400	2075	chr1	224424650	224429025	4375	1.00
chr1	232749100	232752125	3025	chr1	224359375	224362100	2725	0.74
chr1	232753625	232759425	5800	chr1	224352725	224357275	4550	0.78
chr1	232763425	232767200	3775	chr1	224344650	224348075	3425	0.92
chr1	232940100	232942425	2325	chr1	224179325	224181425	2100	0.90
chr1	233085250	233087650	2400	chr1	224039050	224041300	2250	0.94
chr1	233116150	233117425	1275	chr1	224008525	224009875	1350	0.91
chr1	233154725	233156725	2000	chr1	223966325	223968000	1675	0.84
chr1	233351175	233352375	1200	chr1	223777225	223777750	525	0.34
chr1	233462675	233465100	2425	chr1	223661150	223663300	2150	0.88
chr1	233569850	233571325	1475	chr1	223561625	223562575	950	0.61
chr1	233576925	233578450	1525	chr1	223554925	223555675	750	0.46
chr1	233912625	233913350	725	chr1	223221600	223223200	1600	1.00
chr1	234039900	234041825	1925	chr1	223099675	223100875	1200	0.65
chr1	234417025	234418550	1525	chr1	222735475	222736900	1425	0.88
chr1	234445425	234447075	1650	chr1	222706725	222707350	625	0.32
chr1	234508250	234510550	2300	chr1	222647450	222649475	2025	0.89
chr1	234613250	234615650	2400	chr1	222545625	222547975	2350	0.97
chr1	234634125	234637375	3250	chr1	222530750	222533750	3000	0.93
chr1	234654800	234683425	28625	chr1	222485550	222505225	19675	0.68
chr1	234705975	234708225	2250	chr1	222459775	222460550	775	0.34
chr1	234751875	234753350	1475	chr1	222414575	222415075	500	0.34
chr1	234791025	234793275	2250	chr1	222373650	222374775	1125	0.34
chr1	234844675	234850200	5525	chr1	222315700	222317275	1575	0.33
chr1	234902825	234909025	6200	chr1	222248075	222253600	5525	0.74
chr1	234910200	234910850	650	chr1	222248075	222253600	5525	0.67
chr1	234987375	234988325	950	chr1	222166575	222170450	3875	1.00
chr1	235043875	235044400	525	chr1	222112625	222113375	750	0.45
chr1	235047300	235049075	1775	chr1	222108125	222109050	925	0.33
chr1	235051500	235052325	825	chr1	222102100	222105650	3550	0.53
chr1	235053225	235055650	2425	chr1	222102100	222105650	3550	0.91
chr1	235061625	235064175	2550	chr1	222094525	222095675	1150	0.45
chr1	235067400	235069525	2125	chr1	222088275	222090950	2675	1.00
chr1	235183050	235188900	5850	chr1	221974750	221977175	2425	0.41
chr1	235290750	235293525	2775	chr1	221889025	221891150	2125	0.76
chr1	235323750	235325775	2025	chr1	221860150	221861925	1775	0.84
chr1	235489625	235493750	4125	chr1	221678675	221682650	3975	0.98
chr1	235530125	235531775	1650	chr1	221643625	221645325	1700	0.89
chr1	236027850	236031625	3775	chr1	221147725	221150350	2625	0.70
chr1	236226800	236229600	2800	chr1	220950775	220952625	1850	0.66
chr1	236443950	236446225	2275	chr1	220723725	220726175	2450	1.00
chr1	236665975	236667350	1375	chr1	220526125	220527400	1275	0.89
chr1	236686150	236688475	2325	chr1	220507925	220510400	2475	1.00
chr1	236766975	236768675	1700	chr1	220428600	220430350	1750	0.87
chr1	236848925	236850850	1925	chr1	220341350	220343325	1975	1.00
chr1	239549125	239551900	2775	chr1	217656225	217658600	2375	0.83
chr1	239972875	239975225	2350	chr1	217242825	217243550	725	0.30
chr1	240221175	240221875	700	chr1	216992400	216994000	1600	1.00
chr1	240253075	240257600	4525	chr1	216951700	216954950	3250	0.70
chr1	240262575	240263650	1075	chr1	216946400	216947175	775	0.57
chr1	240471925	240473600	1675	chr1	216726225	216733600	7375	1.00
chr1	240524925	240527450	2525	chr1	216666975	216674000	7025	1.00
chr1	240656000	240657000	1000	chr1	216537800	216539675	1875	1.00
chr1	240774250	240776350	2100	chr1	216416275	216419675	3400	1.00
chr1	241128450	241129550	1100	chr1	216075250	216075750	500	0.46
chr1	241306750	241308500	1750	chr1	215894000	215896300	2300	1.00
chr1	241470675	241475250	4575	chr1	215735325	215741650	6325	1.00
chr1	241519125	241522000	2875	chr1	215687325	215690000	2675	0.91
chr1	241586350	241588575	2225	chr1	215622375	215624125	1750	0.77
chr1	241681925	241683500	1575	chr1	215528850	215530500	1650	0.98
chr1	241802325	241804625	2300	chr1	215409650	215412175	2525	0.99
chr1	242010600	242012000	1400	chr1	215191225	215192500	1275	0.91
chr1	242253650	242254375	725	chr1	214946125	214952025	5900	1.00
chr1	242375225	242376475	1250	chr1	214826825	214827700	875	0.70
chr1	242387825	242389150	1325	chr1	214815400	214818800	3400	1.00
chr1	242612025	242613650	1625	chr1	214596925	214599875	2950	1.00
chr1	243053325	243054300	975	chr1	214171650	214173100	1450	1.00
chr1	243416200	243420350	4150	chr1	213852050	213856100	4050	0.98
chr1	243476900	243477400	500	chr1	213796550	213797725	1175	1.00
chr1	243509075	243515025	5950	chr1	213753800	213765125	11325	1.00
chr1	243539775	243545725	5950	chr1	213701300	213737525	36225	1.00
chr1	243548975	243572200	23225	chr1	213701300	213737525	36225	1.00
chr1	243576550	243586100	9550	chr1	213686775	213698575	11800	1.00
chr1	243602875	243608075	5200	chr1	213658850	213662800	3950	0.71
chr1	243611000	243613375	2375	chr1	213625550	213656300	30750	1.00
chr1	243616450	243629000	12550	chr1	213625550	213656300	30750	1.00
chr1	243630100	243648275	18175	chr1	213625550	213656300	30750	0.64
chr1	243649675	243661925	12250	chr1	213604100	213617475	13375	1.00
chr1	243664300	243664950	650	chr1	213601600	213603300	1700	1.00
chr1	243717750	243723900	6150	chr1	213538300	213551825	13525	1.00
chr1	243867475	243872375	4900	chr1	213376300	213390075	13775	1.00
chr1	243873925	243878025	4100	chr1	213376300	213390075	13775	1.00
chr1	243879925	243880675	750	chr1	213376300	213390075	13775	1.00
chr1	243882675	243884900	2225	chr1	213366225	213374500	8275	1.00
chr1	243886550	243888975	2425	chr1	213366225	213374500	8275	1.00
chr1	243893300	243896575	3275	chr1	213353125	213363400	10275	1.00
chr1	243899900	243903725	3825	chr1	213353125	213363400	10275	0.94
chr1	244078475	244083575	5100	chr1	213169350	213172000	2650	0.52
chr1	244088025	244091400	3375	chr1	213160200	213164275	4075	1.00
chr1	244093850	244096600	2750	chr1	213155975	213157650	1675	0.60
chr1	244105725	244108375	2650	chr1	213145075	213145975	900	0.34
chr1	244174750	244176350	1600	chr1	213074875	213076525	1650	0.93
chr1	244250325	244251850	1525	chr1	212999475	213000575	1100	0.73
chr1	244255700	244256300	600	chr1	212994475	212995200	725	0.41
chr1	244258350	244261450	3100	chr1	212990300	212992275	1975	0.63
chr1	244262500	244266475	3975	chr1	212984950	212988775	3825	0.96
chr1	244301025	244304575	3550	chr1	212941450	212951950	10500	1.00
chr1	244334200	244336650	2450	chr1	212913725	212919700	5975	1.00
chr1	244338200	244339250	1050	chr1	212913725	212919700	5975	1.00
chr1	244362175	244364350	2175	chr1	212888050	212890900	2850	1.00
chr1	244371250	244374925	3675	chr1	212875775	212882325	6550	0.97
chr1	244375675	244376300	625	chr1	212875775	212882325	6550	1.00
chr1	244394150	244395900	1750	chr1	212857575	212859575	2000	0.97
chr1	244434325	244438925	4600	chr1	212815400	212820700	5300	0.65
chr1	244814875	244817900	3025	chr1	212426975	212429525	2550	0.84
chr1	245062675	245063175	500	chr1	212165200	212166100	900	0.68
chr1	245316175	245321125	4950	chr1	211895750	211900550	4800	0.97
chr1	245397250	245398750	1500	chr1	211818400	211818900	500	0.33
chr1	245673550	245677375	3825	chr1	211534075	211541100	7025	1.00
chr1	245713125	245714525	1400	chr1	211495050	211496250	1200	0.80
chr1	245723025	245724675	1650	chr1	211485150	211486025	875	0.53
chr1	245735150	245736025	875	chr1	211473900	211474775	875	0.44
chr1	245739600	245740225	625	chr1	211468450	211470400	1950	1.00
chr1	245745650	245747150	1500	chr1	211462700	211466675	3975	0.92
chr1	245748050	245756150	8100	chr1	211453800	211461550	7750	0.99
chr1	245846200	245847700	1500	chr1	211352750	211355525	2775	0.67
chr1	245926350	245927950	1600	chr1	211253575	211254575	1000	0.63
chr1	245972300	245974025	1725	chr1	211208425	211214750	6325	1.00
chr1	246019000	246020125	1125	chr1	211168350	211171625	3275	1.00
chr1	246021550	246023600	2050	chr1	211165675	211167500	1825	0.46
chr1	246037900	246039125	1225	chr1	211149475	211152150	2675	0.85
chr1	246669400	246671450	2050	chr1	210524750	210526200	1450	0.71
chr1	246728450	246730750	2300	chr1	210460650	210462675	2025	0.84
chr1	247093900	247096325	2425	chr1	210054875	210057050	2175	0.90
chr1	247240775	247242875	2100	chr1	209909575	209911875	2300	0.95
chr1	247266550	247268950	2400	chr13	136793725	136794725	1000	0.43
chr1	247493175	247497500	4325	chr1	209653875	209657000	3125	0.72
chr1	248019950	248021875	1925	chr1	209150225	209151625	1400	0.73
chr1	249119200	249121700	2500	chr1	207861950	207864300	2350	0.91
chr1	249151350	249154400	3050	chr1	207831150	207834450	3300	1.00
chr1	249156550	249158625	2075	chr1	207826775	207828700	1925	0.92
chr1	249166750	249168900	2150	chr1	207816400	207819675	3275	1.00
chr10	121825	122900	1075	chr9	43850	44825	975	0.86
chr10	976150	978775	2625	chr9	1112550	1115200	2650	0.94
chr10	1032950	1035275	2325	chr9	1172675	1174850	2175	0.95
chr10	1101375	1103650	2275	chr9	1233750	1235775	2025	0.89
chr10	1235750	1237725	1975	chr9	1374125	1376600	2475	1.00
chr10	1253950	1254550	600	chr9	1393175	1393900	725	0.86
chr10	1354875	1360625	5750	chr9	1480400	1485825	5425	0.92
chr10	1369400	1372875	3475	chr9	1499325	1501450	2125	0.60
chr10	1593750	1596850	3100	chr9	1719075	1722800	3725	0.82
chr10	1599850	1600725	875	chr9	1719075	1722800	3725	1.00
chr10	1601075	1601825	750	chr9	1719075	1722800	3725	1.00
chr10	1707650	1708325	675	chr9	1824725	1825975	1250	1.00
chr10	1777975	1782700	4725	chr9	1891000	1896350	5350	1.00
chr10	1796275	1798050	1775	chr9	1907950	1909550	1600	0.90
chr10	2052800	2055200	2400	chr9	2181925	2182975	1050	0.44
chr10	2518350	2519925	1575	chr9	2714000	2714675	675	0.32
chr10	2633025	2635675	2650	chr9	2827850	2828925	1075	0.41
chr10	3019425	3021750	2325	chr9	3240250	3241475	1225	0.54
chr10	3108325	3112425	4100	chr6	108810875	108814350	3475	0.85
chr10	3144825	3145925	1100	chr9	3372375	3373525	1150	0.96
chr10	3149325	3151000	1675	chr9	3375500	3378850	3350	1.00
chr10	3213975	3216125	2150	chr9	3442375	3444875	2500	0.98
chr10	3310150	3315600	5450	chr9	3551525	3557700	6175	0.85
chr10	3315725	3316575	850	chr9	3551525	3557700	6175	1.00
chr10	3329300	3331475	2175	chr9	3567900	3588125	20225	1.00
chr10	3334500	3338500	4000	chr9	3567900	3588125	20225	1.00
chr10	3437225	3442725	5500	chr9	3677075	3680400	3325	0.61
chr10	3522525	3530075	7550	chr9	3759100	3767525	8425	1.00
chr10	3536775	3537275	500	chr9	3772800	3775725	2925	1.00
chr10	3558000	3559700	1700	chr9	3795925	3797000	1075	0.52
chr10	3570725	3574150	3425	chr9	3809025	3814675	5650	1.00
chr10	3612175	3613050	875	chr9	3846675	3849150	2475	1.00
chr10	3821850	3830750	8900	chr9	4063825	4071400	7575	0.85
chr10	3913500	3917850	4350	chr9	4162600	4165625	3025	0.70
chr10	4034650	4036125	1475	chr9	4287700	4288400	700	0.48
chr10	4125675	4126325	650	chr9	4379025	4379900	875	1.00
chr10	4128250	4129350	1100	chr9	4381125	4382775	1650	1.00
chr10	4305675	4306475	800	chr9	4558325	4561275	2950	1.00
chr10	4357525	4359300	1775	chr9	4611775	4612375	600	0.34
chr10	4492675	4493650	975	chr9	4762950	4772475	9525	1.00
chr10	4569250	4570450	1200	chr9	4833775	4839400	5625	0.48
chr10	4692475	4694850	2375	chr9	4973750	4976475	2725	0.46
chr10	4697075	4701675	4600	chr9	4979900	4989700	9800	1.00
chr10	4703750	4706225	2475	chr9	4979900	4989700	9800	1.00
chr10	4713300	4714625	1325	chr9	4996475	4997750	1275	0.85
chr10	4809325	4811425	2100	chr9	5095275	5098600	3325	1.00
chr10	4867675	4869650	1975	chr9	5155275	5156750	1475	0.77
chr10	4891150	4895100	3950	chr9	5177825	5181450	3625	0.79
chr10	5453850	5455875	2025	chr9	5694550	5696275	1725	0.87
chr10	5488050	5489175	1125	chr9	5725700	5726625	925	0.84
chr10	5507775	5509675	1900	chr9	5745750	5746375	625	0.39
chr10	5567900	5569600	1700	chr9	5794700	5796600	1900	0.82
chr10	5707400	5709575	2175	chr9	5939425	5941425	2000	0.89
chr10	5725925	5727800	1875	chr9	5958275	5960150	1875	0.96
chr10	5733875	5735575	1700	chr9	5966550	5967700	1150	0.67
chr10	5853050	5857050	4000	chr9	6087325	6090050	2725	0.68
chr10	6018575	6020200	1625	chr9	6252625	6253800	1175	0.73
chr10	6130575	6132625	2050	chr9	6372275	6373925	1650	0.80
chr10	6186175	6188700	2525	chr9	6429225	6432325	3100	0.96
chr10	6204825	6206850	2025	chr9	6447875	6449825	1950	0.91
chr10	6242275	6247550	5275	chr9	6486975	6491575	4600	0.89
chr10	6252825	6255025	2200	chr9	6494750	6496400	1650	0.80
chr10	6312175	6314200	2025	chr9	6553300	6559550	6250	1.00
chr10	6317000	6317750	750	chr9	6553300	6559550	6250	1.00
chr10	6355250	6356125	875	chr9	6593600	6594175	575	0.65
chr10	6368800	6371425	2625	chr9	6606700	6609825	3125	0.94
chr10	6752825	6754675	1850	chr9	6963525	6965200	1675	0.74
chr10	6779200	6781650	2450	chr9	6987200	6988350	1150	0.48
chr10	7029125	7030000	875	chr9	7208400	7210075	1675	0.69
chr10	7041125	7042725	1600	chr9	7221450	7223150	1700	0.99
chr10	7375900	7376525	625	chr9	7555875	7556850	975	0.98
chr10	7448800	7455600	6800	chr9	7613350	7619925	6575	0.96
chr10	7474825	7476700	1875	chr9	7638725	7640500	1775	0.86
chr10	7486125	7487600	1475	chr9	7650150	7651600	1450	0.95
chr10	7591750	7594750	3000	chr9	7756900	7758050	1150	0.39
chr10	7829075	7831375	2300	chr9	7983100	7985500	2400	1.00
chr10	7859800	7861775	1975	chr9	8011825	8013700	1875	0.88
chr10	9549375	9552725	3350	chr9	9752675	9770500	17825	1.00
chr10	9963725	9964750	1025	chr9	10166000	10185025	19025	1.00
chr10	10134250	10135400	1150	chr9	10347175	10348625	1450	1.00
chr10	10198500	10199975	1475	chr9	10408875	10420900	12025	1.00
chr10	10249275	10254150	4875	chr9	10455925	10464400	8475	1.00
chr10	10381775	10382550	775	chr9	10590875	10596475	5600	1.00
chr10	10405050	10405750	700	chr9	10611200	10630275	19075	1.00
chr10	10407525	10412650	5125	chr9	10611200	10630275	19075	1.00
chr10	10459800	10460375	575	chr9	10671250	10672400	1150	1.00
chr10	10473225	10474525	1300	chr9	10682375	10695550	13175	1.00
chr10	10478225	10482125	3900	chr9	10682375	10695550	13175	1.00
chr10	10502950	10505325	2375	chr9	10704825	10719375	14550	1.00
chr10	10558825	10559775	950	chr9	10764525	10769425	4900	1.00
chr10	10562100	10563150	1050	chr9	10771075	10773200	2125	1.00
chr10	10586950	10588625	1675	chr9	10796700	10800000	3300	0.86
chr10	10593300	10596775	3475	chr9	10802400	10806650	4250	1.00
chr10	10605475	10607125	1650	chr9	10812775	10819100	6325	1.00
chr10	10633375	10635000	1625	chr9	10834825	10844650	9825	1.00
chr10	10649550	10653775	4225	chr9	10848750	10882275	33525	1.00
chr10	10665075	10669450	4375	chr9	10848750	10882275	33525	1.00
chr10	10683850	10687700	3850	chr9	10891000	10897550	6550	1.00
chr10	10703850	10705050	1200	chr9	10903900	10916150	12250	1.00
chr10	10709525	10711675	2150	chr9	10903900	10916150	12250	1.00
chr10	10741550	10742050	500	chr9	10936300	10940025	3725	1.00
chr10	10768775	10771625	2850	chr9	10958725	10977000	18275	1.00
chr10	10772375	10773225	850	chr9	10958725	10977000	18275	1.00
chr10	10773450	10773950	500	chr9	10958725	10977000	18275	1.00
chr10	10787250	10789575	2325	chr9	10982200	10986200	4000	1.00
chr10	10805075	10805950	875	chr9	11001075	11002425	1350	0.82
chr10	10812850	10819275	6425	chr9	11014175	11030875	16700	0.33
chr10	10844850	10845725	875	chr9	11042850	11045000	2150	1.00
chr10	10888125	10890125	2000	chr9	11085000	11089475	4475	1.00
chr10	10897000	10897550	550	chr9	11095125	11096275	1150	1.00
chr10	10928400	10929275	875	chr9	11126850	11133775	6925	1.00
chr10	10952450	10954975	2525	chr9	11148950	11164475	15525	1.00
chr10	10962525	10965200	2675	chr9	11148950	11164475	15525	1.00
chr10	10973050	10973775	725	chr9	11171575	11173100	1525	1.00
chr10	10980725	10983475	2750	chr9	11180675	11182050	1375	0.46
chr10	11033075	11033700	625	chr9	11232025	11234225	2200	1.00
chr10	11045775	11052500	6725	chr9	11243000	11268750	25750	1.00
chr10	11054025	11065925	11900	chr9	11243000	11268750	25750	1.00
chr10	11123925	11124600	675	chr9	11324375	11324900	525	0.69
chr10	11135725	11139025	3300	chr9	11335975	11341300	5325	0.97
chr10	11140175	11140975	800	chr9	11335975	11341300	5325	1.00
chr10	11186225	11192175	5950	chr9	11388500	11399075	10575	0.85
chr10	11193675	11200125	6450	chr9	11388500	11399075	10575	0.64
chr10	11201200	11202475	1275	chr9	11402225	11412075	9850	1.00
chr10	11204475	11211750	7275	chr9	11402225	11412075	9850	0.86
chr10	11219675	11221100	1425	chr9	11421050	11421775	725	0.51
chr10	11237375	11238100	725	chr9	11435875	11440600	4725	1.00
chr10	11246075	11247700	1625	chr9	11445000	11456225	11225	1.00
chr10	11248025	11255700	7675	chr9	11445000	11456225	11225	0.94
chr10	11256150	11257000	850	chr9	11457375	11458250	875	0.85
chr10	11265000	11267625	2625	chr9	11464775	11471050	6275	1.00
chr10	11268725	11269600	875	chr9	11464775	11471050	6275	1.00
chr10	11288600	11292775	4175	chr9	11488800	11500500	11700	0.94
chr10	11293100	11298175	5075	chr9	11488800	11500500	11700	1.00
chr10	11303700	11304200	500	chr9	11501725	11524025	22300	1.00
chr10	11305475	11310350	4875	chr9	11501725	11524025	22300	1.00
chr10	11311525	11313525	2000	chr9	11501725	11524025	22300	1.00
chr10	11315050	11315575	525	chr9	11501725	11524025	22300	1.00
chr10	11315800	11319225	3425	chr9	11501725	11524025	22300	1.00
chr10	11320300	11323200	2900	chr9	11501725	11524025	22300	1.00
chr10	11368425	11372550	4125	chr9	11566800	11571800	5000	1.00
chr10	11377025	11382200	5175	chr9	11575925	11582125	6200	1.00
chr10	11437975	11440850	2875	chr9	11636025	11638200	2175	0.76
chr10	11442000	11444600	2600	chr9	11640525	11643575	3050	0.66
chr10	11446575	11447475	900	chr9	11640525	11643575	3050	0.61
chr10	11456925	11457775	850	chr9	11652500	11654000	1500	0.82
chr10	11465050	11468550	3500	chr9	11661925	11664400	2475	0.71
chr10	11471425	11478250	6825	chr9	11668325	11670450	2125	0.31
chr10	11482825	11483350	525	chr9	11679250	11680150	900	0.80
chr10	11486100	11487600	1500	chr9	11682850	11683600	750	0.54
chr10	11488750	11491675	2925	chr9	11685250	11686400	1150	0.40
chr10	11510200	11512825	2625	chr9	11709475	11715050	5575	1.00
chr10	11515325	11515875	550	chr9	11709475	11715050	5575	1.00
chr10	11611600	11612675	1075	chr9	11814100	11815075	975	0.92
chr10	11650175	11654825	4650	chr9	11852725	11855200	2475	0.52
chr10	11754850	11756550	1700	chr9	11958475	11962350	3875	1.00
chr10	11783500	11785400	1900	chr9	11980725	11984525	3800	1.00
chr10	11796475	11801225	4750	chr9	11995675	12001975	6300	1.00
chr10	11864600	11866425	1825	chr9	12066200	12067825	1625	0.89
chr10	12083500	12086000	2500	chr9	12297625	12300225	2600	0.92
chr10	12109800	12112175	2375	chr9	12323400	12325200	1800	0.77
chr10	12170725	12172600	1875	chr9	12384550	12386475	1925	0.99
chr10	12395250	12395850	600	chr9	12612700	12613600	900	1.00
chr10	12523600	12528250	4650	chr9	12750175	12755350	5175	0.94
chr10	12540675	12544975	4300	chr9	12774675	12786875	12200	0.34
chr10	12546400	12547950	1550	chr9	12774675	12786875	12200	1.00
chr10	12550725	12556925	6200	chr9	12774675	12786875	12200	0.81
chr10	12639000	12640625	1625	chr9	12870250	12870925	675	0.41
chr10	12647150	12648775	1625	chr9	12878100	12879475	1375	0.87
chr10	12670800	12673175	2375	chr9	12903675	12917075	13400	1.00
chr10	12676250	12676850	600	chr9	12903675	12917075	13400	1.00
chr10	12676925	12683275	6350	chr9	12903675	12917075	13400	1.00
chr10	12701850	12706000	4150	chr9	12932075	12941275	9200	1.00
chr10	12707950	12709425	1475	chr9	12932075	12941275	9200	0.34
chr10	12748550	12751425	2875	chr9	12981825	12990100	8275	1.00
chr10	12810250	12811625	1375	chr9	13039650	13042000	2350	1.00
chr10	12814225	12815100	875	chr9	13042725	13044300	1575	0.41
chr10	13042900	13044150	1250	chr9	13271400	13272875	1475	1.00
chr10	13199900	13200950	1050	chr9	13430375	13432150	1775	1.00
chr10	13202475	13203650	1175	chr9	13433325	13434925	1600	0.89
chr10	13481075	13484325	3250	chr9	13702800	13704150	1350	0.43
chr10	13628500	13629875	1375	chr9	13852275	13853700	1425	1.00
chr10	13700925	13702075	1150	chr9	13931950	13932525	575	0.48
chr10	13745075	13755575	10500	chr9	13976800	13985900	9100	0.86
chr10	13759850	13760475	625	chr9	13990100	13992675	2575	1.00
chr10	13829150	13833050	3900	chr9	14059925	14063525	3600	0.89
chr10	13850650	13852225	1575	chr9	14081950	14083050	1100	0.69
chr10	13913200	13915250	2050	chr9	14144350	14145275	925	0.45
chr10	14032025	14033950	1925	chr9	14270975	14273025	2050	1.00
chr10	14042850	14044625	1775	chr9	14282525	14285250	2725	0.99
chr10	14049800	14053875	4075	chr9	14290750	14292475	1725	0.43
chr10	14191225	14191900	675	chr9	14429575	14430300	725	0.71
chr10	14212900	14217650	4750	chr9	14451175	14459075	7900	1.00
chr10	14226825	14227875	1050	chr9	14465325	14477350	12025	1.00
chr10	14304650	14306025	1375	chr9	14539775	14547075	7300	1.00
chr10	14344950	14347225	2275	chr9	14583925	14597025	13100	0.99
chr10	14351600	14353775	2175	chr9	14583925	14597025	13100	1.00
chr10	14368525	14370175	1650	chr9	14602075	14615250	13175	1.00
chr10	14371000	14373350	2350	chr9	14602075	14615250	13175	1.00
chr10	14375150	14375950	800	chr9	14602075	14615250	13175	1.00
chr10	14445125	14450100	4975	chr9	14681500	14689875	8375	1.00
chr10	14629775	14630900	1125	chr9	14865975	14866675	700	0.61
chr10	14666875	14670025	3150	chr9	14903550	14905950	2400	0.84
chr10	14686775	14688000	1225	chr9	14922725	14927850	5125	0.77
chr10	14689025	14692525	3500	chr9	14922725	14927850	5125	0.98
chr10	14694575	14696100	1525	chr9	14930975	14931950	975	0.54
chr10	14778850	14779350	500	chr9	15016625	15017125	500	0.45
chr10	14878475	14881800	3325	chr9	15113975	15116475	2500	0.77
chr10	14918850	14922375	3525	chr9	15153325	15155775	2450	0.78
chr10	14995300	14997550	2250	chr9	15228800	15230425	1625	0.69
chr10	15000650	15003075	2425	chr9	15233975	15236525	2550	1.00
chr10	15129925	15131300	1375	chr9	15385000	15386325	1325	0.96
chr10	15138225	15140450	2225	chr9	15393500	15395625	2125	0.96
chr10	15181975	15183600	1625	chr9	15437275	15440450	3175	1.00
chr10	15223900	15227400	3500	chr9	15483450	15487900	4450	0.95
chr10	15475950	15477200	1250	chr9	15734200	15735175	975	0.80
chr10	15760775	15762575	1800	chr9	16008950	16010475	1525	0.85
chr10	15901400	15903450	2050	chr9	16145375	16147300	1925	0.94
chr10	16273475	16274400	925	chr9	16506000	16509900	3900	1.00
chr10	16478250	16479750	1500	chr9	16711000	16712675	1675	1.00
chr10	16561525	16564300	2775	chr9	16793425	16798525	5100	1.00
chr10	16895350	16896000	650	chr9	17137100	17137875	775	1.00
chr10	16906975	16910400	3425	chr9	17149425	17152750	3325	0.87
chr10	16990050	16997025	6975	chr9	17234050	17239725	5675	0.79
chr10	17006350	17011375	5025	chr9	17248800	17253825	5025	0.97
chr10	17026550	17030775	4225	chr9	17268125	17271975	3850	0.90
chr10	17063225	17069250	6025	chr9	17307000	17309350	2350	0.39
chr10	17240875	17245350	4475	chr9	17493475	17497325	3850	0.86
chr10	17267650	17274575	6925	chr9	17521525	17526225	4700	0.67
chr10	17495025	17497150	2125	chr9	17744200	17745425	1225	0.58
chr10	17658200	17660350	2150	chr9	17912825	17914525	1700	0.79
chr10	17684725	17687975	3250	chr9	17937600	17939900	2300	0.70
chr10	18348375	18350000	1625	chr9	18348550	18350275	1725	0.83
chr10	18428575	18431150	2575	chr9	18433225	18435175	1950	0.74
chr10	18468675	18470025	1350	chr9	18471400	18472900	1500	0.96
chr10	18490825	18492800	1975	chr9	18494175	18499775	5600	1.00
chr10	18494850	18495750	900	chr9	18494175	18499775	5600	1.00
chr10	18638950	18639925	975	chr9	18641925	18645600	3675	1.00
chr10	18688925	18690450	1525	chr9	18696475	18700450	3975	1.00
chr10	18834575	18836075	1500	chr9	18843625	18847225	3600	1.00
chr10	18939775	18941425	1650	chr9	18957900	18959800	1900	1.00
chr10	18947025	18949675	2650	chr9	18965700	18968075	2375	0.90
chr10	19709700	19712300	2600	chr9	19731525	19732850	1325	0.37
chr10	20103900	20107750	3850	chr9	20105925	20110150	4225	1.00
chr10	20254300	20258000	3700	chr9	20257550	20259975	2425	0.66
chr10	20259225	20261500	2275	chr9	20261425	20263650	2225	0.93
chr10	20575600	20579000	3400	chr9	20570125	20572850	2725	0.81
chr10	21282175	21286575	4400	chr9	21223250	21226425	3175	0.72
chr10	21386725	21390675	3950	chr9	21324525	21329200	4675	1.00
chr10	21432800	21437025	4225	chr9	21367400	21372100	4700	0.68
chr10	21461325	21464175	2850	chr9	21394600	21398500	3900	1.00
chr10	21549675	21551925	2250	chr9	21483675	21485675	2000	0.83
chr10	21581650	21582450	800	chr9	21517575	21521225	3650	1.00
chr10	21821200	21825275	4075	chr9	21743050	21746725	3675	0.90
chr10	22211800	22217800	6000	chr9	22133925	22138400	4475	0.74
chr10	22516700	22520050	3350	chr9	22425150	22427450	2300	0.69
chr10	22540200	22542950	2750	chr9	22448100	22450750	2650	0.93
chr10	22604200	22606575	2375	chr9	22512600	22514725	2125	0.89
chr10	22622725	22626575	3850	chr9	22531100	22534775	3675	0.96
chr10	22628800	22630875	2075	chr9	22537375	22538750	1375	0.67
chr10	22752625	22755275	2650	chr9	22656400	22658550	2150	0.80
chr10	22764150	22767475	3325	chr9	22667100	22670525	3425	0.97
chr10	22841650	22845550	3900	chr9	22752275	22753600	1325	0.34
chr10	23216025	23217675	1650	chr9	23115975	23117475	1500	0.90
chr10	23399850	23400625	775	chr9	23310025	23310625	600	0.77
chr10	23726650	23730150	3500	chr9	23639025	23641925	2900	0.88
chr10	23982375	23985300	2925	chr9	23898725	23900275	1550	0.53
chr10	24490550	24491825	1275	chr9	24390450	24391200	750	0.55
chr10	24495425	24499950	4525	chr9	24395275	24400550	5275	0.89
chr10	24501800	24504900	3100	chr9	24402675	24404225	1550	0.49
chr10	24526300	24531725	5425	chr9	24423825	24428050	4225	0.64
chr10	24633600	24634575	975	chr9	24535550	24536225	675	0.48
chr10	25002875	25017225	14350	chr9	24905400	24917925	12525	0.88
chr10	25073325	25073900	575	chr9	24972350	24973275	925	1.00
chr10	25075650	25083850	8200	chr9	24977225	24981225	4000	0.49
chr10	25109225	25110225	1000	chr9	25010525	25011075	550	0.54
chr10	25154325	25163350	9025	chr9	25050825	25054325	3500	0.37
chr10	25238625	25243750	5125	chr9	25135575	25141125	5550	0.93
chr10	25275700	25278800	3100	chr9	25171525	25175425	3900	1.00
chr10	25304425	25307150	2725	chr9	25198800	25203100	4300	1.00
chr10	25389575	25394375	4800	chr9	25285200	25292325	7125	1.00
chr10	25401725	25405300	3575	chr9	25297925	25300500	2575	0.61
chr10	25413425	25415475	2050	chr9	25312525	25314375	1850	0.91
chr10	25462975	25466100	3125	chr9	25360525	25363975	3450	1.00
chr10	25989825	25991275	1450	chr9	25893425	25895500	2075	0.98
chr10	26045875	26047750	1875	chr9	25931600	25933775	2175	1.00
chr10	26054750	26056250	1500	chr9	25941625	25942475	850	0.56
chr10	26222300	26224725	2425	chr9	26115350	26116525	1175	0.49
chr10	26500250	26512250	12000	chr9	26381925	26393675	11750	0.98
chr10	26680250	26681475	1225	chr9	26560125	26561575	1450	0.96
chr10	26855300	26856825	1525	chr9	26740100	26741550	1450	0.92
chr10	26985475	26987700	2225	chr9	26807300	26809575	2275	1.00
chr10	27022300	27024725	2425	chr9	26845750	26848450	2700	1.00
chr10	27148625	27150425	1800	chr9	26976025	26977700	1675	0.94
chr10	27388375	27390550	2175	chr9	27166650	27168900	2250	0.96
chr10	27442325	27445725	3400	chr9	27222025	27224900	2875	0.93
chr10	27528350	27533050	4700	chr9	27303675	27308125	4450	0.94
chr10	27914025	27915375	1350	chr9	27643550	27645250	1700	0.95
chr10	28029875	28035625	5750	chr9	27763675	27767900	4225	0.73
chr10	28570750	28571450	700	chr9	28337775	28338550	775	0.89
chr10	28591050	28592375	1325	chr9	28357450	28358800	1350	1.00
chr10	28965250	28968550	3300	chr9	28771150	28773500	2350	0.70
chr10	29010050	29012125	2075	chr9	28820200	28822350	2150	0.97
chr10	29370350	29372500	2150	chr9	29214625	29216375	1750	0.67
chr10	29697625	29699825	2200	chr9	29552450	29554375	1925	0.85
chr10	29877125	29878675	1550	chr9	29726675	29727225	550	0.36
chr10	30307250	30307975	725	chr9	30154475	30156200	1725	0.95
chr10	30347150	30349225	2075	chr9	30194325	30198025	3700	1.00
chr10	30362850	30364450	1600	chr9	30209250	30215550	6300	1.00
chr10	30378075	30378700	625	chr9	30225325	30227575	2250	1.00
chr10	30403600	30405400	1800	chr9	30250100	30253625	3525	0.90
chr10	30423025	30424225	1200	chr9	30268325	30269775	1450	0.76
chr10	30637050	30639175	2125	chr9	30475775	30477625	1850	0.84
chr10	30721400	30726925	5525	chr9	30583400	30585325	1925	0.35
chr10	31056000	31056675	675	chr9	30986075	30988225	2150	1.00
chr10	31068000	31076800	8800	chr9	31004650	31011150	6500	0.77
chr10	31430700	31435325	4625	chr9	31349150	31355050	5900	1.00
chr10	31445925	31447425	1500	chr9	31365450	31366950	1500	0.97
chr10	31891075	31893550	2475	chr9	31779850	31782175	2325	0.93
chr10	31948525	31949950	1425	chr9	31835825	31836900	1075	0.77
chr10	31965775	31969150	3375	chr9	31854350	31856975	2625	0.78
chr10	31995400	31998150	2750	chr9	31883875	31887875	4000	1.00
chr10	32053600	32055250	1650	chr9	31937350	31938750	1400	0.69
chr10	32059625	32065075	5450	chr9	31944075	31947000	2925	0.54
chr10	32091525	32094425	2900	chr9	31970675	31973625	2950	0.96
chr10	32097125	32097975	850	chr9	31974775	31977225	2450	0.95
chr10	32215850	32219600	3750	chr9	32096900	32100125	3225	0.87
chr10	32342750	32346600	3850	chr9	32220250	32223175	2925	0.76
chr10	32634125	32639125	5000	chr9	32521250	32524900	3650	0.73
chr10	32664125	32669650	5525	chr9	32552800	32558900	6100	1.00
chr10	33245150	33249625	4475	chr9	33146000	33149175	3175	0.72
chr10	33268600	33271625	3025	chr9	33169250	33170475	1225	0.40
chr10	33434025	33435950	1925	chr9	33334050	33336650	2600	0.69
chr10	33620175	33627175	7000	chr9	33519875	33527175	7300	0.98
chr10	33668575	33672325	3750	chr9	33570500	33577300	6800	1.00
chr10	33771325	33774350	3025	chr9	33671825	33673350	1525	0.50
chr10	33950575	33951900	1325	chr9	33860125	33866400	6275	1.00
chr10	34066175	34067275	1100	chr9	33973775	33974500	725	0.66
chr10	34335275	34336400	1125	chr9	34236200	34237975	1775	1.00
chr10	34346875	34348825	1950	chr9	34246650	34247300	650	0.33
chr10	34367400	34368625	1225	chr9	34264275	34265325	1050	0.84
chr10	34390025	34392000	1975	chr9	34286050	34291550	5500	1.00
chr10	34410450	34411450	1000	chr9	34306350	34308725	2375	1.00
chr10	34474850	34475650	800	chr9	34371100	34374025	2925	1.00
chr10	34481050	34485175	4125	chr9	34375850	34383850	8000	1.00
chr10	34487900	34492475	4575	chr9	34384875	34390675	5800	1.00
chr10	34586400	34587050	650	chr9	34484850	34491925	7075	1.00
chr10	34795475	34796650	1175	chr9	34697100	34699650	2550	1.00
chr10	35206975	35208300	1325	chr9	35124850	35125800	950	0.72
chr10	35378125	35380575	2450	chr9	35304625	35306950	2325	0.94
chr10	35414750	35417500	2750	chr9	35342725	35345475	2750	0.99
chr10	35483900	35485575	1675	chr9	35412925	35414175	1250	0.73
chr10	35616650	35618075	1425	chr9	35544525	35545425	900	0.63
chr10	35674975	35677550	2575	chr9	35605850	35607850	2000	0.78
chr10	35703725	35704225	500	chr9	35626825	35629400	2575	1.00
chr10	35705350	35706325	975	chr9	35626825	35629400	2575	1.00
chr10	35707050	35707650	600	chr9	35630750	35631675	925	1.00
chr10	35750975	35756100	5125	chr9	35676575	35681500	4925	0.84
chr10	35788900	35793000	4100	chr9	35706600	35710425	3825	0.88
chr10	35896000	35897900	1900	chr9	35813475	35814775	1300	0.68
chr10	35972800	35974675	1875	chr9	35892375	35893300	925	0.49
chr10	36197925	36198775	850	chr9	36119575	36120625	1050	1.00
chr10	36223025	36224000	975	chr9	36145200	36146300	1100	0.75
chr10	36229125	36230400	1275	chr9	36148625	36152725	4100	1.00
chr10	36237325	36241200	3875	chr9	36158300	36162600	4300	1.00
chr10	36292275	36292875	600	chr9	36214025	36214950	925	0.96
chr10	36400650	36401225	575	chr9	36324150	36325000	850	1.00
chr10	36403675	36407775	4100	chr9	36329150	36331500	2350	0.57
chr10	36433375	36436425	3050	chr9	36360050	36361525	1475	0.49
chr10	36470825	36472275	1450	chr9	36389200	36390175	975	0.62
chr10	36476475	36477700	1225	chr9	36394450	36396250	1800	1.00
chr10	36620200	36624400	4200	chr9	36546650	36551075	4425	1.00
chr10	36638275	36639775	1500	chr9	36562425	36564000	1575	1.00
chr10	38144175	38148400	4225	chr9	37921325	37925000	3675	0.87
chr10	38264025	38266450	2425	chr9	38036225	38038800	2575	0.99
chr10	38298775	38301000	2225	chr9	38088625	38090550	1925	0.87
chr10	42970725	42972250	1525	chr9	37243500	37244000	500	0.46
chr10	43132675	43134850	2175	chr9	37062900	37064825	1925	0.88
chr10	43248400	43250775	2375	chr9	45281500	45284750	3250	1.00
chr10	43361050	43362975	1925	chr9	45529825	45532050	2225	1.00
chr10	43427925	43429850	1925	chr9	43073275	43074925	1650	0.84
chr10	43539250	43540950	1700	chr9	43193575	43195625	2050	1.00
chr10	43571975	43573375	1400	chr9	43224975	43226125	1150	0.72
chr10	43616450	43617275	825	chr9	43268625	43270675	2050	1.00
chr10	43631500	43635525	4025	chr9	43285200	43288075	2875	0.69
chr10	43697025	43698575	1550	chr9	43347150	43353775	6625	1.00
chr10	43724775	43725500	725	chr9	43373975	43376375	2400	1.00
chr10	43799775	43800975	1200	chr9	43451950	43453200	1250	0.99
chr10	43817550	43819400	1850	chr9	43471375	43472075	700	0.37
chr10	43845750	43846950	1200	chr9	43507175	43508975	1800	1.00
chr10	43890450	43894400	3950	chr9	43555450	43558075	2625	0.68
chr10	43901500	43906125	4625	chr9	43567700	43571250	3550	0.76
chr10	43915100	43917150	2050	chr9	43579525	43581625	2100	0.96
chr10	44068875	44070875	2000	chr9	43744325	43746275	1950	0.92
chr10	44101475	44102875	1400	chr9	43763775	43765900	2125	1.00
chr10	44143125	44145625	2500	chr9	43810450	43814750	4300	1.00
chr10	44162400	44165425	3025	chr9	43829400	43838075	8675	0.98
chr10	44168400	44169325	925	chr9	43829400	43838075	8675	1.00
chr10	44184225	44186600	2375	chr9	43851475	43857400	5925	1.00
chr10	44302450	44303900	1450	chr9	43977525	43980550	3025	1.00
chr10	44347175	44348750	1575	chr9	44030975	44031475	500	0.32
chr10	44399975	44400525	550	chr9	44081325	44087500	6175	1.00
chr10	44405525	44407700	2175	chr9	44089050	44093100	4050	1.00
chr10	44435000	44438350	3350	chr9	44112375	44119800	7425	1.00
chr10	44439200	44440000	800	chr9	44112375	44119800	7425	1.00
chr10	44538750	44542300	3550	chr9	44218025	44221475	3450	0.99
chr10	44565450	44566550	1100	chr9	44244525	44245625	1100	0.79
chr10	44795300	44798425	3125	chr9	44472150	44475525	3375	0.86
chr10	44805025	44808225	3200	chr9	44482825	44484600	1775	0.56
chr10	44878825	44882950	4125	chr9	44553325	44561900	8575	1.00
chr10	45145575	45147650	2075	chr9	44817275	44822900	5625	1.00
chr10	45209200	45209925	725	chr9	44881825	44885100	3275	1.00
chr10	45347025	45351750	4725	chr9	45023425	45029050	5625	0.89
chr10	45355975	45361450	5475	chr9	45030425	45037800	7375	1.00
chr10	45373525	45375750	2225	chr9	45047725	45051300	3575	0.95
chr10	45406300	45407500	1200	chr9	45082425	45083850	1425	1.00
chr10	45428075	45431525	3450	chr9	45104000	45107525	3525	0.96
chr10	45463825	45464425	600	chr9	45140050	45141700	1650	1.00
chr10	45469050	45477300	8250	chr9	45149775	45154750	4975	0.55
chr10	45495175	45497650	2475	chr9	45172250	45174500	2250	0.90
chr10	45868525	45870500	1975	chr9	45740200	45741075	875	0.46
chr10	46009325	46010475	1150	chr9	45876625	45878300	1675	0.91
chr10	46089275	46091075	1800	chr9	45955425	45957175	1750	1.00
chr10	46221875	46223125	1250	chr9	46181225	46183175	1950	1.00
chr10	46969650	46971875	2225	chr9	49466925	49467825	900	0.40
chr10	46974075	46975700	1625	chr9	49471800	49474025	2225	0.61
chr10	47056000	47057225	1225	chr9	49522350	49522850	500	0.35
chr10	48328925	48330125	1200	chr9	49008400	49008975	575	0.47
chr10	48360200	48362950	2750	chr9	48972850	48975675	2825	1.00
chr10	48415200	48418525	3325	chr9	48917675	48918775	1100	0.34
chr10	48951825	48952800	975	chr9	50148775	50150800	2025	1.00
chr10	49390425	49391225	800	chr9	48431700	48471650	39950	1.00
chr10	49395800	49397050	1250	chr9	48431700	48471650	39950	1.00
chr10	49400075	49401600	1525	chr9	48431700	48471650	39950	1.00
chr10	49495350	49496375	1025	chr9	48331625	48333650	2025	1.00
chr10	49671375	49675450	4075	chr9	48150025	48153875	3850	0.92
chr10	49731375	49732775	1400	chr9	48091050	48092475	1425	0.90
chr10	49812500	49813725	1225	chr9	48011850	48013175	1325	0.97
chr10	49863350	49865375	2025	chr9	47960650	47962800	2150	0.92
chr10	49879175	49880325	1150	chr9	47940400	47941875	1475	1.00
chr10	49898675	49899225	550	chr9	47915400	47924400	9000	0.45
chr10	49900625	49901300	675	chr9	47915400	47924400	9000	1.00
chr10	50290400	50292200	1800	chr9	47528825	47534475	5650	1.00
chr10	50306400	50306900	500	chr9	47515500	47516675	1175	1.00
chr10	50745950	50748475	2525	chr9	47100700	47103250	2550	0.99
chr10	50817250	50823050	5800	chr9	47029600	47032425	2825	0.49
chr10	50886725	50888425	1700	chr9	46958775	46960050	1275	0.74
chr10	50969325	50971125	1800	chr9	46878925	46880825	1900	1.00
chr10	52046500	52047650	1150	chr9	86633450	86636050	2600	1.00
chr10	52177375	52178675	1300	chr9	86756900	86757950	1050	0.78
chr10	52363500	52367950	4450	chr9	86943725	86945825	2100	0.47
chr10	52370125	52374500	4375	chr9	86949625	86951975	2350	0.39
chr10	52378950	52380225	1275	chr9	86959975	86960675	700	0.54
chr10	52381275	52386175	4900	chr9	86962200	86966750	4550	0.93
chr10	52832950	52835450	2500	chr9	86206625	86209050	2425	0.94
chr10	53458100	53460800	2700	chr9	85558800	85561100	2300	0.85
chr10	54067825	54069150	1325	chr9	84943150	84944600	1450	1.00
chr10	54072825	54075375	2550	chr9	84937175	84939325	2150	0.86
chr10	57386925	57391875	4950	chr9	81688375	81690450	2075	0.41
chr10	57386925	57391875	4950	chr9	81691450	81693400	1950	0.39
chr10	58119675	58122325	2650	chr9	80982050	80983125	1075	0.41
chr10	58364725	58365225	500	chr9	80725075	80725775	700	1.00
chr10	60025625	60030050	4425	chr9	79051550	79055400	3850	0.88
chr10	60086625	60087275	650	chr9	78995800	78996775	975	1.00
chr10	60143925	60146275	2350	chr9	78933400	78935475	2075	0.89
chr10	60334600	60337325	2725	chr9	78738475	78739425	950	0.35
chr10	60346000	60347525	1525	chr9	78716125	78720325	4200	1.00
chr10	60555200	60558200	3000	chr9	78510325	78512050	1725	0.59
chr10	60722625	60729550	6925	chr9	78311425	78318050	6625	0.95
chr10	60758825	60760175	1350	chr9	78279525	78282825	3300	1.00
chr10	60778050	60779475	1425	chr9	78260650	78261750	1100	0.76
chr10	60817000	60818300	1300	chr9	78221725	78224975	3250	1.00
chr10	60824450	60825550	1100	chr9	78214975	78216825	1850	1.00
chr10	60856200	60859350	3150	chr9	78181925	78186850	4925	1.00
chr10	60883500	60887125	3625	chr9	78154550	78158150	3600	0.96
chr10	61119800	61123725	3925	chr9	77923800	77927875	4075	0.86
chr10	61385000	61387325	2325	chr9	77665775	77668500	2725	1.00
chr10	61467975	61470900	2925	chr9	77582025	77584725	2700	0.93
chr10	61663725	61668825	5100	chr9	77378550	77383225	4675	0.82
chr10	61983550	61984525	975	chr9	77058500	77061925	3425	1.00
chr10	62108550	62112525	3975	chr9	76936250	76938775	2525	0.64
chr10	62147200	62150800	3600	chr9	76897275	76901000	3725	1.00
chr10	62329775	62334575	4800	chr9	76710925	76715650	4725	0.96
chr10	62364500	62365325	825	chr9	76677950	76683475	5525	1.00
chr10	62389800	62391225	1425	chr9	76654575	76659600	5025	1.00
chr10	62491975	62493800	1825	chr9	76556075	76557200	1125	0.60
chr10	62702025	62705400	3375	chr9	76332375	76335700	3325	0.95
chr10	62860850	62861650	800	chr9	76166250	76173475	7225	1.00
chr10	63211600	63213625	2025	chr9	75823975	75825800	1825	0.89
chr10	63380975	63382075	1100	chr9	75650400	75653500	3100	1.00
chr10	63422050	63423525	1475	chr9	75610725	75613000	2275	1.00
chr10	63656475	63664050	7575	chr9	75368300	75377300	9000	1.00
chr10	63670175	63671925	1750	chr9	75362350	75362900	550	0.31
chr10	63764000	63765250	1250	chr9	75268125	75270650	2525	1.00
chr10	63806300	63811425	5125	chr9	75223475	75226575	3100	0.60
chr10	64027475	64029500	2025	chr9	74994425	74996575	2150	0.96
chr10	64133125	64135150	2025	chr9	74873625	74875900	2275	1.00
chr10	64563325	64566225	2900	chr9	74454000	74456925	2925	1.00
chr10	64576225	64578925	2700	chr9	74441050	74445900	4850	1.00
chr10	64684075	64684825	750	chr9	74332475	74333375	900	0.99
chr10	64892325	64894200	1875	chr9	74138175	74140375	2200	1.00
chr10	64966675	64968575	1900	chr9	74057150	74063925	6775	1.00
chr10	65027175	65029625	2450	chr9	73995950	74000750	4800	1.00
chr10	65224250	65226925	2675	chr9	73793750	73796250	2500	0.92
chr10	65295525	65298825	3300	chr9	73718075	73723050	4975	0.93
chr10	65341650	65344300	2650	chr9	73674150	73680625	6475	1.00
chr10	65386475	65392750	6275	chr9	73625625	73633400	7775	0.87
chr10	65429800	65433725	3925	chr9	73586450	73588025	1575	0.40
chr10	65470200	65474450	4250	chr9	73541925	73545950	4025	0.90
chr10	65625700	65626825	1125	chr9	73366550	73370475	3925	1.00
chr10	65670125	65671050	925	chr9	73322850	73327400	4550	1.00
chr10	65681975	65683250	1275	chr9	73304675	73319725	15050	1.00
chr10	65795850	65798700	2850	chr9	73203175	73214800	11625	1.00
chr10	65800900	65802025	1125	chr9	73203175	73214800	11625	1.00
chr10	68482650	68484650	2000	chr9	70561200	70562175	975	0.49
chr10	68685225	68689700	4475	chr9	70342750	70347500	4750	1.00
chr10	68740425	68743625	3200	chr9	70288775	70293425	4650	1.00
chr10	69522850	69525025	2175	chr9	69501025	69503350	2325	1.00
chr10	69643325	69646450	3125	chr9	69367925	69370250	2325	0.75
chr10	69833625	69836000	2375	chr9	69173750	69175750	2000	0.86
chr10	70086400	70094800	8400	chr9	68916950	68921000	4050	0.49
chr10	70230100	70232475	2375	chr9	68773975	68775900	1925	0.78
chr10	70358150	70361475	3325	chr9	68642050	68645725	3675	0.97
chr10	70479775	70482725	2950	chr9	68518825	68520650	1825	0.62
chr10	70659350	70662075	2725	chr9	68123050	68125450	2400	0.88
chr10	70882600	70885300	2700	chr9	67904350	67906675	2325	0.87
chr10	71000550	71003550	3000	chr9	67780125	67783750	3625	1.00
chr10	71087325	71088700	1375	chr9	67698900	67700100	1200	0.88
chr10	71167600	71169375	1775	chr9	67616375	67617400	1025	0.73
chr10	71173650	71174150	500	chr9	67610575	67612975	2400	1.00
chr10	71210925	71212300	1375	chr9	67573900	67575525	1625	0.96
chr10	71238500	71240350	1850	chr9	67543775	67548250	4475	1.00
chr10	71251325	71255825	4500	chr9	67531475	67533125	1650	0.39
chr10	71403350	71410550	7200	chr9	67363650	67366275	2625	0.37
chr10	71570175	71571050	875	chr9	67196925	67197650	725	0.73
chr10	71625300	71628500	3200	chr9	67140375	67142150	1775	0.57
chr10	71810975	71815175	4200	chr9	66960300	66963700	3400	0.81
chr10	71891700	71893175	1475	chr9	66880825	66882275	1450	1.00
chr10	71904275	71907400	3125	chr9	66866500	66869525	3025	0.97
chr10	71991500	71994125	2625	chr9	66777850	66780450	2600	0.95
chr10	72014625	72016375	1750	chr9	66756825	66759200	2375	1.00
chr10	72042900	72044375	1475	chr9	66732025	66734750	2725	1.00
chr10	72093900	72098025	4125	chr9	66671275	66672975	1700	0.35
chr10	72122150	72124825	2675	chr9	66648475	66649325	850	0.31
chr10	72140250	72143625	3375	chr9	66628525	66631925	3400	0.89
chr10	72163450	72166150	2700	chr9	66607125	66609600	2475	0.84
chr10	72199650	72201950	2300	chr9	66565850	66567450	1600	0.70
chr10	72226575	72229950	3375	chr9	66535650	66541125	5475	1.00
chr10	72235825	72243475	7650	chr9	66524275	66533000	8725	1.00
chr10	72267900	72269875	1975	chr9	66497550	66499000	1450	0.75
chr10	72449000	72452550	3550	chr9	66311375	66326825	15450	1.00
chr10	72453000	72453500	500	chr9	66311375	66326825	15450	1.00
chr10	72454725	72460500	5775	chr9	66311375	66326825	15450	1.00
chr10	72606625	72608000	1375	chr9	66169325	66172525	3200	1.00
chr10	72645525	72649125	3600	chr9	66128525	66132950	4425	0.75
chr10	72650525	72651275	750	chr9	66128525	66132950	4425	1.00
chr10	72664225	72665375	1150	chr9	66111250	66116400	5150	1.00
chr10	72765200	72766825	1625	chr9	66009850	66014525	4675	1.00
chr10	72810450	72813775	3325	chr9	65965275	65966450	1175	0.36
chr10	72969850	72975125	5275	chr9	65786450	65794725	8275	0.67
chr10	72976350	72978650	2300	chr9	65786450	65794725	8275	1.00
chr10	72982050	72984200	2150	chr9	65780625	65783275	2650	0.47
chr10	73003950	73009250	5300	chr9	65753250	65755775	2525	0.37
chr10	73012375	73032500	20125	chr9	65733425	65743925	10500	0.53
chr10	73036200	73042450	6250	chr9	65718475	65727375	8900	1.00
chr10	73043375	73045600	2225	chr9	65718475	65727375	8900	0.75
chr10	73085750	73086925	1175	chr9	65674900	65675725	825	0.70
chr10	73096300	73097675	1375	chr9	65661950	65665200	3250	0.75
chr10	73101475	73103425	1950	chr9	65658975	65660600	1625	0.73
chr10	73110550	73116225	5675	chr9	65645875	65650950	5075	0.89
chr10	73136325	73140200	3875	chr9	65623275	65625725	2450	0.59
chr10	73149325	73152975	3650	chr9	65609850	65612375	2525	0.68
chr10	73155450	73159200	3750	chr9	65602175	65604900	2725	0.74
chr10	73193575	73200950	7375	chr9	65560125	65567750	7625	1.00
chr10	73210525	73213775	3250	chr9	65547450	65549600	2150	0.65
chr10	73230650	73236750	6100	chr9	65523400	65527800	4400	0.60
chr10	73243600	73244625	1025	chr9	65516150	65516925	775	0.74
chr10	73261150	73266800	5650	chr9	65496300	65499750	3450	0.60
chr10	73301825	73315825	14000	chr9	65450425	65456700	6275	0.43
chr10	73357050	73357775	725	chr9	65400775	65401950	1175	1.00
chr10	73366450	73372575	6125	chr9	65385925	65390625	4700	0.72
chr10	73377750	73388275	10525	chr9	65376100	65380825	4725	0.45
chr10	73397700	73400000	2300	chr9	65359025	65361125	2100	0.85
chr10	73445000	73447175	2175	chr9	65311500	65312550	1050	0.43
chr10	73467400	73468650	1250	chr9	65279600	65293375	13775	1.00
chr10	73472025	73474450	2425	chr9	65279600	65293375	13775	1.00
chr10	73487325	73488775	1450	chr9	65266950	65272625	5675	1.00
chr10	73495625	73496575	950	chr9	65258500	65263475	4975	1.00
chr10	73516075	73517800	1725	chr9	65235725	65240725	5000	0.59
chr10	73532100	73534525	2425	chr9	65223800	65225500	1700	0.71
chr10	73565300	73565950	650	chr9	65193825	65194475	650	0.66
chr10	73605075	73612175	7100	chr9	65145150	65147375	2225	0.32
chr10	73767850	73770525	2675	chr9	64976475	64989100	12625	1.00
chr10	73772750	73777350	4600	chr9	64976475	64989100	12625	1.00
chr10	73826900	73831100	4200	chr9	64923450	64926525	3075	0.74
chr10	73832450	73835875	3425	chr9	64919000	64921950	2950	0.79
chr10	73844700	73849450	4750	chr9	64904325	64908150	3825	0.81
chr10	73883975	73887275	3300	chr9	64865650	64866675	1025	0.31
chr10	74002125	74010825	8700	chr9	64752025	64755050	3025	0.35
chr10	74056500	74059675	3175	chr9	64693600	64696800	3200	0.97
chr10	74063225	74064125	900	chr9	64690400	64691600	1200	1.00
chr10	74067900	74071150	3250	chr9	64683200	64686125	2925	0.90
chr10	74112900	74115650	2750	chr9	64639200	64641675	2475	0.86
chr10	74543900	74545500	1600	chr9	64156475	64157725	1250	0.76
chr10	74835575	74837325	1750	chr9	63867350	63868650	1300	0.61
chr10	74854075	74857825	3750	chr9	63854000	63856700	2700	0.71
chr10	74869900	74871000	1100	chr9	63840250	63841750	1500	1.00
chr10	74926875	74929100	2225	chr9	63782425	63784550	2125	0.94
chr10	75006350	75007350	1000	chr9	63695250	63697050	1800	1.00
chr10	75011375	75013275	1900	chr9	63689950	63692000	2050	0.98
chr10	75117575	75119100	1525	chr9	63573950	63575875	1925	1.00
chr10	75172475	75174600	2125	chr9	63516500	63518600	2100	0.96
chr10	75254500	75256800	2300	chr9	63433900	63436075	2175	0.94
chr10	75312325	75313775	1450	chr9	63381825	63383675	1850	0.87
chr10	75384400	75386950	2550	chr9	63314000	63317275	3275	0.97
chr10	75406150	75408675	2525	chr9	63291975	63294175	2200	0.87
chr10	75503000	75505000	2000	chr9	63276675	63278750	2075	1.00
chr10	75531400	75535000	3600	chr9	63248175	63250650	2475	0.64
chr10	75540625	75542725	2100	chr9	63238550	63240775	2225	0.98
chr10	75544600	75546350	1750	chr9	63234825	63236575	1750	0.97
chr10	75570300	75572075	1775	chr9	63206850	63209050	2200	1.00
chr10	75626100	75629225	3125	chr9	63149275	63152250	2975	0.95
chr10	75670075	75671925	1850	chr9	63102575	63104575	2000	0.97
chr10	75793300	75795150	1850	chr9	62979275	62980000	725	0.40
chr10	75909550	75912225	2675	chr9	62861875	62864250	2375	0.89
chr10	75935425	75937575	2150	chr9	62836225	62838300	2075	0.97
chr10	76025700	76026675	975	chr9	62756075	62757075	1000	0.99
chr10	76056425	76059000	2575	chr9	62717375	62723850	6475	1.00
chr10	76176850	76183800	6950	chr9	62585925	62597575	11650	1.00
chr10	76314750	76319400	4650	chr9	62449875	62451625	1750	0.37
chr10	76343175	76351600	8425	chr9	62417650	62430000	12350	1.00
chr10	76362000	76363325	1325	chr9	62409250	62411700	2450	1.00
chr10	76399450	76400625	1175	chr9	62365600	62367525	1925	1.00
chr10	76405300	76406625	1325	chr9	62359275	62361000	1725	0.97
chr10	76508025	76509825	1800	chr9	62252625	62253650	1025	0.58
chr10	76513050	76514600	1550	chr9	62246875	62248175	1300	0.63
chr10	76523450	76528600	5150	chr9	62233825	62239175	5350	1.00
chr10	76572375	76574950	2575	chr9	62190300	62192350	2050	0.80
chr10	76583375	76588275	4900	chr9	62175375	62181475	6100	0.90
chr10	76612800	76615475	2675	chr9	62148550	62149600	1050	0.39
chr10	76622500	76623075	575	chr9	62140975	62141925	950	1.00
chr10	76631550	76632050	500	chr9	62128925	62130000	1075	1.00
chr10	76683200	76684175	975	chr9	62071250	62076200	4950	1.00
chr10	76685125	76687950	2825	chr9	62071250	62076200	4950	1.00
chr10	76722700	76723325	625	chr9	62035375	62036300	925	0.94
chr10	76747375	76749400	2025	chr9	62010175	62012475	2300	1.00
chr10	76775250	76783125	7875	chr9	61985675	61990400	4725	0.60
chr10	76821125	76832975	11850	chr9	61934550	61947025	12475	1.00
chr10	76843575	76845350	1775	chr9	61921050	61922125	1075	0.45
chr10	76857275	76863025	5750	chr9	61903850	61909100	5250	0.68
chr10	76870175	76872600	2425	chr9	61891450	61894100	2650	1.00
chr10	76969075	76971800	2725	chr9	61790850	61793675	2825	0.96
chr10	76993375	76996900	3525	chr9	61763700	61767725	4025	0.91
chr10	77042200	77044750	2550	chr9	61714300	61715925	1625	0.63
chr10	77053175	77056350	3175	chr9	61702825	61705050	2225	0.70
chr10	77154150	77170125	15975	chr9	61606025	61611325	5300	0.33
chr10	77227900	77230650	2750	chr9	61540875	61542775	1900	0.71
chr10	77419825	77421250	1425	chr9	61356350	61356900	550	0.39
chr10	77471425	77472975	1550	chr9	61304625	61306000	1375	0.90
chr10	77535300	77537600	2300	chr9	61240775	61242375	1600	0.64
chr10	78192025	78192925	900	chr9	60586975	60587950	975	0.58
chr10	78217675	78220400	2725	chr9	60559350	60563850	4500	1.00
chr10	78313725	78314700	975	chr9	60465375	60466675	1300	1.00
chr10	78319850	78320825	975	chr9	60459200	60460900	1700	1.00
chr10	78539100	78540150	1050	chr9	60256975	60258100	1125	0.96
chr10	78787825	78788350	525	chr9	59996175	60023225	27050	1.00
chr10	78797450	78798350	900	chr9	59996175	60023225	27050	1.00
chr10	78869100	78871625	2525	chr9	59938500	59941100	2600	0.96
chr10	79098175	79098675	500	chr9	59708875	59709875	1000	0.83
chr10	79121350	79122375	1025	chr9	59685750	59686375	625	0.61
chr10	79257725	79258400	675	chr9	59550275	59550875	600	0.61
chr10	79271600	79275925	4325	chr9	59533375	59536125	2750	0.64
chr10	79286450	79287500	1050	chr9	59521850	59523050	1200	0.89
chr10	79372750	79373750	1000	chr9	59440050	59440950	900	0.74
chr10	79469875	79471800	1925	chr9	59341425	59342500	1075	0.56
chr10	79594900	79598375	3475	chr9	59216450	59218150	1700	0.39
chr10	79604500	79609775	5275	chr9	59204750	59208050	3300	0.61
chr10	79613325	79617050	3725	chr9	59195475	59197350	1875	0.50
chr10	79788225	79790225	2000	chr9	59016150	59018200	2050	0.95
chr10	79908200	79909625	1425	chr9	58907125	58909075	1950	0.55
chr10	79920725	79921225	500	chr9	58831725	58900825	69100	1.00
chr10	79923750	79926675	2925	chr9	58831725	58900825	69100	1.00
chr10	79929225	79929900	675	chr9	58831725	58900825	69100	1.00
chr10	79930275	79952450	22175	chr9	58831725	58900825	69100	1.00
chr10	79954200	79960125	5925	chr9	58831725	58900825	69100	1.00
chr10	79962100	79966200	4100	chr9	58831725	58900825	69100	1.00
chr10	79967300	79985525	18225	chr9	58831725	58900825	69100	0.99
chr10	79998200	80000400	2200	chr9	58815700	58818475	2775	1.00
chr10	80007125	80013025	5900	chr9	58801575	58809175	7600	1.00
chr10	80015600	80016675	1075	chr9	58770000	58800775	30775	1.00
chr10	80021375	80024475	3100	chr9	58770000	58800775	30775	1.00
chr10	80025500	80027925	2425	chr9	58770000	58800775	30775	1.00
chr10	80035675	80056200	20525	chr9	58770000	58800775	30775	0.54
chr10	80058525	80059575	1050	chr9	58749300	58757150	7850	0.32
chr10	80060900	80065775	4875	chr9	58749300	58757150	7850	1.00
chr10	80090400	80092425	2025	chr9	58728775	58729425	650	0.32
chr10	80094750	80096850	2100	chr9	58723825	58725725	1900	0.69
chr10	80102325	80103600	1275	chr9	58718225	58720500	2275	1.00
chr10	80108525	80110825	2300	chr9	58710500	58714500	4000	1.00
chr10	80115225	80141800	26575	chr9	58679500	58708325	28825	1.00
chr10	80151875	80153075	1200	chr9	58668450	58669400	950	0.73
chr10	80158575	80174200	15625	chr9	58638000	58664975	26975	1.00
chr10	80177225	80183500	6275	chr9	58638000	58664975	26975	0.99
chr10	80201200	80202125	925	chr9	58616625	58620300	3675	1.00
chr10	80202325	80204400	2075	chr9	58616625	58620300	3675	1.00
chr10	80209000	80219375	10375	chr9	58599550	58615450	15900	1.00
chr10	80234700	80237875	3175	chr9	58584400	58586100	1700	0.57
chr10	80264450	80265000	550	chr9	58557050	58558325	1275	1.00
chr10	80266075	80271300	5225	chr9	58549550	58555975	6425	0.95
chr10	80283825	80285200	1375	chr9	58536550	58539175	2625	1.00
chr10	80288250	80289775	1525	chr9	58532825	58533800	975	0.58
chr10	80297650	80299675	2025	chr9	58521375	58523425	2050	0.57
chr10	80300525	80305475	4950	chr9	58516725	58520975	4250	0.90
chr10	80309750	80313425	3675	chr9	58506475	58509250	2775	0.75
chr10	80318925	80322000	3075	chr9	58497775	58500925	3150	0.87
chr10	80323875	80332450	8575	chr9	58487900	58491200	3300	0.39
chr10	80337025	80337550	525	chr9	58482575	58483350	775	1.00
chr10	80338250	80340175	1925	chr9	58479700	58481550	1850	0.78
chr10	80342350	80342900	550	chr9	58477675	58478475	800	0.37
chr10	80357150	80358325	1175	chr9	58462000	58463150	1150	0.98
chr10	80383925	80392325	8400	chr9	58433125	58436150	3025	0.36
chr10	80414650	80418675	4025	chr9	58400650	58407100	6450	1.00
chr10	80434625	80435825	1200	chr9	58377550	58389900	12350	1.00
chr10	80442725	80451825	9100	chr9	58377550	58389900	12350	1.00
chr10	80502125	80507950	5825	chr9	58321525	58329225	7700	1.00
chr10	80511800	80539050	27250	chr9	58296075	58317175	21100	0.81
chr10	80540250	80541225	975	chr9	58283925	58294825	10900	1.00
chr10	80544525	80545425	900	chr9	58283925	58294825	10900	1.00
chr10	80553800	80556550	2750	chr9	58262650	58279000	16350	1.00
chr10	80559325	80569000	9675	chr9	58262650	58279000	16350	1.00
chr10	80586375	80592250	5875	chr9	58239225	58245425	6200	1.00
chr10	80596525	80598600	2075	chr9	58232900	58234025	1125	0.50
chr10	80604800	80612975	8175	chr9	58218575	58226750	8175	0.94
chr10	80614900	80616900	2000	chr9	58215450	58216150	700	0.35
chr10	80654625	80657050	2425	chr9	58175800	58178950	3150	0.90
chr10	80663150	80684975	21825	chr9	58125975	58168525	42550	0.96
chr10	80690800	80699700	8900	chr9	58125975	58168525	42550	1.00
chr10	80700875	80711100	10225	chr9	58125975	58168525	42550	0.55
chr10	80712550	80730125	17575	chr9	58103425	58118550	15125	0.84
chr10	80731175	80742225	11050	chr9	58090075	58102250	12175	1.00
chr10	80748475	80749250	775	chr9	58083250	58084100	850	0.89
chr10	80752975	80759275	6300	chr9	58074150	58079450	5300	0.86
chr10	80760975	80769700	8725	chr9	58065775	58070325	4550	0.52
chr10	80770500	80774100	3600	chr9	58057875	58059650	1775	0.40
chr10	80782400	80791125	8725	chr9	58043025	58051525	8500	0.71
chr10	80815650	80837350	21700	chr9	57994025	58011675	17650	0.82
chr10	80838450	80845675	7225	chr9	57984675	57992275	7600	1.00
chr10	80847700	80852300	4600	chr9	57971800	57983250	11450	1.00
chr10	80853000	80854750	1750	chr9	57971800	57983250	11450	1.00
chr10	80856275	80858000	1725	chr9	57971800	57983250	11450	1.00
chr10	80858200	80858925	725	chr9	57971800	57983250	11450	0.98
chr10	80860000	80870225	10225	chr9	57950150	57970675	20525	1.00
chr10	80871750	80876950	5200	chr9	57950150	57970675	20525	1.00
chr10	80878000	80879225	1225	chr9	57950150	57970675	20525	1.00
chr10	80888725	80892925	4200	chr9	57940000	57943000	3000	0.72
chr10	80895475	80900525	5050	chr9	57931650	57936850	5200	0.89
chr10	80903225	80913375	10150	chr9	57919750	57928325	8575	0.84
chr10	80933700	80958625	24925	chr9	57880375	57897400	17025	0.67
chr10	80966100	80967500	1400	chr9	57862425	57865025	2600	1.00
chr10	80968425	80969800	1375	chr9	57859325	57861400	2075	0.67
chr10	80978275	80991500	13225	chr9	57839300	57852675	13375	0.98
chr10	80995025	81009075	14050	chr9	57821100	57835075	13975	0.96
chr10	81013050	81016625	3575	chr9	57814350	57815975	1625	0.45
chr10	81040575	81048200	7625	chr9	57787925	57791675	3750	0.49
chr10	81069250	81072125	2875	chr9	57760500	57763375	2875	0.98
chr10	81094875	81096525	1650	chr9	57735975	57737100	1125	0.68
chr10	81133875	81134375	500	chr9	57694650	57697150	2500	1.00
chr10	81139575	81140075	500	chr9	57688950	57690000	1050	0.35
chr10	81161425	81164725	3300	chr9	57667075	57668625	1550	0.47
chr10	81176850	81177500	650	chr9	57653400	57654575	1175	1.00
chr10	81837375	81839875	2500	chr9	57318050	57319925	1875	0.74
chr10	81891825	81893225	1400	chr9	57266250	57267700	1450	1.00
chr10	81904475	81905000	525	chr9	57254800	57256200	1400	1.00
chr10	81918725	81920575	1850	chr9	57238900	57242875	3975	1.00
chr10	81963825	81967500	3675	chr9	57197725	57199275	1550	0.41
chr10	82096925	82097925	1000	chr9	57061600	57062425	825	0.83
chr10	82164750	82171800	7050	chr9	56989550	56992100	2550	0.36
chr10	82203900	82204525	625	chr9	56952975	56956075	3100	1.00
chr10	82231550	82232075	525	chr9	56926375	56930550	4175	1.00
chr10	82232400	82232900	500	chr9	56926375	56930550	4175	1.00
chr10	82233225	82234150	925	chr9	56926375	56930550	4175	1.00
chr10	82263425	82267175	3750	chr9	56893300	56900575	7275	1.00
chr10	82292100	82292600	500	chr9	56862075	56871925	9850	1.00
chr10	82295375	82300700	5325	chr9	56862075	56871925	9850	1.00
chr10	82368175	82368850	675	chr9	56785725	56800625	14900	1.00
chr10	82400550	82407425	6875	chr9	56755075	56767825	12750	1.00
chr10	82408900	82410175	1275	chr9	56755075	56767825	12750	1.00
chr10	82422250	82424175	1925	chr9	56743900	56746675	2775	1.00
chr10	82426675	82427425	750	chr9	56739975	56742600	2625	1.00
chr10	82446150	82447325	1175	chr9	56721950	56722450	500	0.43
chr10	82457500	82463925	6425	chr9	56704600	56715900	11300	1.00
chr10	83794525	83795225	700	chr9	55311025	55315650	4625	1.00
chr10	83796250	83797625	1375	chr9	55311025	55315650	4625	1.00
chr10	84153450	84154375	925	chr9	54940400	54948750	8350	1.00
chr10	84179475	84180125	650	chr9	54915775	54918050	2275	0.52
chr10	84222825	84225950	3125	chr9	54868975	54871325	2350	0.70
chr10	84413375	84414175	800	chr9	54679975	54680725	750	0.84
chr10	84465000	84465600	600	chr9	54629100	54630800	1700	1.00
chr10	84484100	84484975	875	chr9	54610475	54614750	4275	1.00
chr10	84496950	84498925	1975	chr9	54595325	54598675	3350	1.00
chr10	85302400	85304450	2050	chr9	53759000	53761500	2500	1.00
chr10	85632825	85633675	850	chr9	53419000	53425425	6425	1.00
chr10	85637775	85638275	500	chr9	53411325	53417775	6450	1.00
chr10	85638500	85642925	4425	chr9	53411325	53417775	6450	1.00
chr10	85669400	85670075	675	chr9	53386900	53387600	700	0.62
chr10	85689325	85689875	550	chr9	53366950	53369500	2550	0.31
chr10	85755100	85756000	900	chr9	53292625	53293650	1025	0.97
chr10	85944950	85946000	1050	chr9	53101425	53102000	575	0.58
chr10	85953925	85955825	1900	chr9	53091425	53093200	1775	0.86
chr10	86001025	86001925	900	chr9	53042800	53044100	1300	0.96
chr10	86002775	86008075	5300	chr9	53039300	53041775	2475	0.47
chr10	86024000	86025525	1525	chr9	53016950	53018100	1150	0.70
chr10	86087425	86090275	2850	chr9	52960725	52962875	2150	0.73
chr10	86299850	86303725	3875	chr9	52750525	52751850	1325	0.35
chr10	86596725	86597550	825	chr9	52471075	52473575	2500	1.00
chr10	87180075	87181025	950	chr9	51885325	51886175	850	0.81
chr10	87208250	87209125	875	chr9	51856325	51856925	600	0.64
chr10	87675475	87676875	1400	chr9	51365075	51366100	1025	0.73
chr10	87846675	87848300	1625	chr9	51185125	51186100	975	0.61
chr10	87978375	87978875	500	chr9	51049525	51053000	3475	0.61
chr10	87980600	87983800	3200	chr9	51049525	51053000	3475	0.45
chr10	87990900	87995500	4600	chr9	51034950	51037550	2600	0.57
chr10	88002325	88006425	4100	chr9	51024600	51026300	1700	0.45
chr10	88011600	88015500	3900	chr9	51017600	51019725	2125	0.52
chr10	88051150	88053650	2500	chr9	50977275	50979900	2625	0.76
chr10	88105875	88107750	1875	chr9	50925850	50926475	625	0.33
chr10	88136175	88137675	1500	chr9	50895275	50896900	1625	0.99
chr10	88159300	88162775	3475	chr9	50870925	50873700	2775	0.76
chr10	88491950	88494975	3025	chr9	50525075	50527950	2875	0.95
chr10	88529900	88530450	550	chr9	50489500	50490000	500	0.77
chr10	88658525	88659650	1125	chr9	50361950	50362525	575	0.51
chr10	88699025	88700075	1050	chr9	50321500	50322475	975	0.94
chr10	88812425	88813925	1500	chr9	49309075	49309575	500	0.33
chr10	88814725	88815425	700	chr9	49310325	49311100	775	0.86
chr10	89263575	89266150	2575	chr9	87080825	87083100	2275	0.90
chr10	89418800	89420625	1825	chr9	87239475	87241650	2175	1.00
chr10	89576825	89579475	2650	chr9	87397550	87400025	2475	0.93
chr10	89620825	89625925	5100	chr9	87442500	87447350	4850	0.94
chr10	90146925	90148050	1125	chr9	87980175	87983100	2925	1.00
chr10	90341925	90343850	1925	chr9	88175125	88177050	1925	0.98
chr10	90639150	90641450	2300	chr9	88455875	88457900	2025	0.88
chr10	90749975	90751950	1975	chr9	88573700	88574550	850	0.43
chr10	90966050	90968700	2650	chr9	88798850	88799725	875	0.32
chr10	91010525	91012350	1825	chr9	88842000	88844500	2500	1.00
chr10	91087050	91088400	1350	chr9	88901175	88902100	925	0.70
chr10	91110500	91112525	2025	chr9	88923100	88925050	1950	0.72
chr10	91133600	91135175	1575	chr9	88941425	88941975	550	0.35
chr10	91150700	91153425	2725	chr9	88951800	88952600	800	0.31
chr10	91173025	91176175	3150	chr9	88967075	88970675	3600	0.87
chr10	91294500	91296300	1800	chr9	89084675	89086300	1625	0.90
chr10	91403075	91406625	3550	chr9	89188925	89192050	3125	0.89
chr10	91460300	91462575	2275	chr9	89245750	89247925	2175	0.87
chr10	91595925	91599125	3200	chr9	89375700	89378025	2325	0.72
chr10	92630775	92632775	2000	chr9	90401150	90402475	1325	0.66
chr10	92671375	92671900	525	chr9	90441700	90451775	10075	1.00
chr10	92689650	92690650	1000	chr9	90458575	90466775	8200	1.00
chr10	92694875	92695675	800	chr9	90458575	90466775	8200	1.00
chr10	92781375	92785100	3725	chr9	90551425	90556625	5200	1.00
chr10	92791825	92796950	5125	chr9	90558100	90570050	11950	1.00
chr10	92808650	92812425	3775	chr9	90574625	90580650	6025	0.79
chr10	92836300	92837775	1475	chr9	90600575	90606350	5775	1.00
chr10	92979625	92981625	2000	chr9	90745825	90748150	2325	1.00
chr10	93140500	93144075	3575	chr9	90881450	90894800	13350	1.00
chr10	93168625	93173125	4500	chr9	90917000	90923625	6625	1.00
chr10	93334300	93335300	1000	chr9	91070525	91071275	750	0.68
chr10	93349525	93353100	3575	chr9	91082800	91094925	12125	1.00
chr10	93356175	93358150	1975	chr9	91082800	91094925	12125	1.00
chr10	93367175	93369625	2450	chr9	91100450	91105050	4600	1.00
chr10	93370800	93371325	525	chr9	91100450	91105050	4600	1.00
chr10	93392000	93393925	1925	chr9	91125325	91128950	3625	0.99
chr10	93395475	93396025	550	chr9	91125325	91128950	3625	1.00
chr10	93439500	93443650	4150	chr9	91164825	91170500	5675	1.00
chr10	93555650	93559625	3975	chr9	91276500	91278850	2350	0.59
chr10	93638675	93651075	12400	chr9	91360300	91366275	5975	0.48
chr10	93666575	93670750	4175	chr9	91382950	91385300	2350	0.57
chr10	93682300	93684675	2375	chr9	91398075	91400500	2425	0.94
chr10	93805250	93805950	700	chr9	91524975	91525700	725	0.78
chr10	93998150	94003325	5175	chr9	91725975	91731825	5850	1.00
chr10	94332275	94335150	2875	chr9	92036725	92039175	2450	0.85
chr10	94350400	94354200	3800	chr9	92053025	92057150	4125	1.00
chr10	94448825	94450625	1800	chr9	92157250	92158850	1600	0.84
chr10	94607275	94609625	2350	chr9	92318225	92320750	2525	1.00
chr10	94935100	94941025	5925	chr9	92639800	92649175	9375	1.00
chr10	94958675	94959700	1025	chr9	92663800	92665250	1450	1.00
chr10	94995050	94996775	1725	chr9	92702350	92705950	3600	0.95
chr10	95013750	95014750	1000	chr9	92720900	92722775	1875	0.99
chr10	95040050	95040900	850	chr9	92747900	92750400	2500	1.00
chr10	95204900	95206400	1500	chr9	92911150	92912150	1000	0.73
chr10	95254875	95257125	2250	chr9	92964700	92966200	1500	0.66
chr10	95389950	95391500	1550	chr9	93090050	93092800	2750	1.00
chr10	95461000	95464100	3100	chr9	93160375	93162775	2400	0.79
chr10	95516150	95519925	3775	chr9	93212150	93217925	5775	1.00
chr10	95652875	95655400	2525	chr9	93348800	93351250	2450	0.86
chr10	95758900	95759975	1075	chr9	93449350	93451050	1700	0.84
chr10	95848375	95850800	2425	chr9	93542075	93569850	27775	1.00
chr10	95861225	95861825	600	chr9	93542075	93569850	27775	1.00
chr10	96304175	96306775	2600	chr9	94016850	94019225	2375	0.91
chr10	96989850	96991500	1650	chr9	94760225	94761775	1550	0.91
chr10	97027925	97028900	975	chr9	94799225	94799750	525	0.51
chr10	97048800	97051600	2800	chr9	94822900	94824550	1650	0.59
chr10	97163375	97164700	1325	chr9	94940600	94941500	900	0.36
chr10	97166525	97169300	2775	chr9	94943450	94953775	10325	0.81
chr10	97172975	97176700	3725	chr9	94943450	94953775	10325	1.00
chr10	97181700	97183950	2250	chr9	94955225	94962875	7650	1.00
chr10	97190375	97191575	1200	chr9	94966500	94967775	1275	0.87
chr10	97211050	97212025	975	chr9	94987475	94989275	1800	1.00
chr10	97233550	97241200	7650	chr9	95010450	95017675	7225	0.95
chr10	97264800	97265625	825	chr9	95041925	95043125	1200	0.76
chr10	97415175	97417050	1875	chr9	95192000	95193675	1675	0.87
chr10	97452475	97454350	1875	chr9	95222275	95224375	2100	0.91
chr10	97515475	97517525	2050	chr9	95288025	95292150	4125	1.00
chr10	97801775	97805200	3425	chr9	95578700	95581775	3075	0.90
chr10	97848950	97850975	2025	chr9	95622975	95625050	2075	1.00
chr10	97884000	97885075	1075	chr9	95657575	95658200	625	0.59
chr10	97888875	97891125	2250	chr9	95662150	95664475	2325	1.00
chr10	98133350	98135950	2600	chr9	95913350	95915625	2275	0.82
chr10	98228750	98230600	1850	chr9	96008525	96009100	575	0.31
chr10	98271900	98274300	2400	chr9	96051075	96053175	2100	0.87
chr10	98345225	98348100	2875	chr9	96127900	96130275	2375	0.85
chr10	98399225	98400225	1000	chr9	96179400	96182075	2675	1.00
chr10	98523650	98525550	1900	chr9	96306050	96306700	650	0.34
chr10	98744400	98744900	500	chr9	96563375	96564100	725	0.44
chr10	98796925	98798650	1725	chr9	96615975	96622200	6225	0.96
chr10	98816350	98823825	7475	chr9	96634425	96650300	15875	1.00
chr10	98825825	98829500	3675	chr9	96634425	96650300	15875	1.00
chr10	98830525	98839900	9375	chr9	96651400	96655275	3875	0.41
chr10	98846775	98850950	4175	chr9	96665475	96683150	17675	1.00
chr10	98854875	98864050	9175	chr9	96665475	96683150	17675	1.00
chr10	98866250	98872525	6275	chr9	96684325	96703000	18675	1.00
chr10	98874775	98877100	2325	chr9	96684325	96703000	18675	1.00
chr10	98878225	98886100	7875	chr9	96684325	96703000	18675	0.79
chr10	98886925	98904800	17875	chr9	96704575	96710950	6375	0.31
chr10	98886925	98904800	17875	chr9	96712025	96723575	11550	0.64
chr10	98938675	98950750	12075	chr9	96755650	96766125	10475	0.86
chr10	98955300	98956950	1650	chr9	96773150	96774625	1475	0.86
chr10	99050975	99052875	1900	chr9	96878600	96879975	1375	0.72
chr10	99077850	99083550	5700	chr9	96903775	96908375	4600	0.81
chr10	99160175	99161900	1725	chr9	96985450	96986950	1500	0.86
chr10	99183000	99188500	5500	chr9	97013350	97016450	3100	0.58
chr10	99204800	99206725	1925	chr9	97035450	97037750	2300	0.98
chr10	99257100	99259900	2800	chr9	97085800	97088050	2250	0.80
chr10	99308975	99310325	1350	chr9	97134750	97136275	1525	0.78
chr10	99399750	99401900	2150	chr9	97223725	97225525	1800	0.80
chr10	99446000	99448375	2375	chr9	97272250	97274350	2100	0.89
chr10	99496100	99497925	1825	chr9	97330275	97331975	1700	0.85
chr10	99540475	99542100	1625	chr9	97375150	97379400	4250	1.00
chr10	99581125	99582125	1000	chr9	97419275	97420100	825	0.71
chr10	99587350	99588250	900	chr9	97426025	97430300	4275	0.38
chr10	99628525	99630100	1575	chr9	97464250	97465675	1425	0.90
chr10	99657025	99659800	2775	chr9	97491700	97494250	2550	0.62
chr10	99669850	99677975	8125	chr9	97504825	97508175	3350	0.38
chr10	99669850	99677975	8125	chr9	97508250	97513700	5450	0.61
chr10	99733550	99735775	2225	chr9	97570800	97573600	2800	1.00
chr10	99893600	99895575	1975	chr9	97731350	97733450	2100	1.00
chr10	100053000	100057925	4925	chr9	97883925	97886400	2475	0.50
chr10	100058975	100059525	550	chr9	97887850	97893050	5200	1.00
chr10	100061400	100064025	2625	chr9	97887850	97893050	5200	0.96
chr10	100067375	100071925	4550	chr9	97897050	97900600	3550	0.78
chr10	100124925	100129850	4925	chr9	97957275	97958875	1600	0.33
chr10	100152925	100155550	2625	chr9	97983825	97986125	2300	0.89
chr10	100173625	100176600	2975	chr9	97999575	98010550	10975	1.00
chr10	100205175	100207625	2450	chr9	98037175	98039175	2000	0.81
chr10	100227000	100228350	1350	chr9	98058400	98059825	1425	0.96
chr10	101088450	101090775	2325	chr9	98935975	98938100	2125	0.91
chr10	101189450	101191825	2375	chr9	99039900	99041975	2075	0.87
chr10	101292500	101298125	5625	chr9	99144350	99147625	3275	0.58
chr10	101378625	101382425	3800	chr9	99228025	99231125	3100	0.82
chr10	101417875	101420125	2250	chr9	99274925	99277250	2325	1.00
chr10	101491125	101493100	1975	chr9	99354050	99356075	2025	0.96
chr10	101676450	101679000	2550	chr9	99529700	99530950	1250	0.44
chr10	101768500	101770625	2125	chr9	99610875	99612650	1775	0.85
chr10	101944450	101947075	2625	chr9	99785175	99787350	2175	0.82
chr10	101988500	101990250	1750	chr9	99831075	99832950	1875	0.99
chr10	102026600	102028300	1700	chr9	99870150	99871800	1650	0.90
chr10	102044925	102047325	2400	chr9	99887725	99889775	2050	0.84
chr10	102129975	102135300	5325	chr9	99978625	99981400	2775	0.51
chr10	102241475	102242900	1425	chr9	100084825	100085825	1000	0.67
chr10	102288450	102290425	1975	chr9	100133250	100135175	1925	0.97
chr10	102295150	102296500	1350	chr9	100140275	100141550	1275	0.94
chr10	102469150	102470650	1500	chr9	100316800	100317850	1050	0.70
chr10	102567000	102570400	3400	chr9	100414900	100417000	2100	0.54
chr10	102586025	102588675	2650	chr9	100431650	100436925	5275	1.00
chr10	102622850	102627275	4425	chr9	100471700	100478750	7050	1.00
chr10	102671500	102673600	2100	chr9	100522975	100525250	2275	1.00
chr10	102746375	102747700	1325	chr9	100597500	100599300	1800	1.00
chr10	102753925	102754425	500	chr9	100605275	100606975	1700	1.00
chr10	102756300	102762300	6000	chr9	100608200	100614025	5825	0.97
chr10	102778200	102779125	925	chr9	100631125	100632550	1425	1.00
chr10	102789550	102793225	3675	chr9	100641975	100646325	4350	1.00
chr10	102801825	102803975	2150	chr9	100653775	100655750	1975	0.92
chr10	102819550	102823275	3725	chr9	100671775	100674900	3125	0.84
chr10	102825750	102826800	1050	chr9	100677450	100678900	1450	1.00
chr10	103042625	103048750	6125	chr9	100904725	100909475	4750	0.65
chr10	103049950	103058750	8800	chr9	100912550	100918675	6125	0.64
chr10	103061000	103066350	5350	chr9	100925525	100929075	3550	0.67
chr10	103069750	103071825	2075	chr9	100932775	100934550	1775	0.86
chr10	103089125	103093125	4000	chr9	100952200	100955200	3000	0.75
chr10	103210975	103212475	1500	chr9	101074525	101078125	3600	1.00
chr10	103245275	103246525	1250	chr9	101108500	101111625	3125	1.00
chr10	103346625	103348850	2225	chr9	101212250	101214300	2050	0.89
chr10	103409800	103411975	2175	chr9	101277425	101278450	1025	0.47
chr10	103452975	103455825	2850	chr9	101321600	101324350	2750	0.95
chr10	103542375	103543825	1450	chr9	101417575	101419000	1425	0.93
chr10	103575875	103580100	4225	chr9	101453375	101456425	3050	0.78
chr10	103588525	103592350	3825	chr9	101465350	101468600	3250	0.84
chr10	103648000	103649675	1675	chr9	101530475	101532650	2175	1.00
chr10	103824275	103827575	3300	chr9	101716375	101718275	1900	0.57
chr10	103892350	103893850	1500	chr9	101790050	101792450	2400	1.00
chr10	103985225	103986300	1075	chr9	101880850	101882300	1450	1.00
chr10	103989875	103991900	2025	chr9	101885475	101887750	2275	1.00
chr10	104154625	104156225	1600	chr9	102052750	102053275	525	0.33
chr10	104158525	104160325	1800	chr9	102056125	102058050	1925	0.97
chr10	104177600	104182300	4700	chr9	102075225	102080075	4850	0.98
chr10	104219775	104223650	3875	chr9	102117500	102119825	2325	0.60
chr10	104261650	104264950	3300	chr9	102159350	102162750	3400	1.00
chr10	104378200	104382425	4225	chr9	102279050	102283125	4075	0.94
chr10	104384900	104388875	3975	chr9	102287650	102289850	2200	0.53
chr10	104400875	104412250	11375	chr9	102302825	102312625	9800	0.83
chr10	104419925	104421775	1850	chr9	102322350	102323450	1100	0.59
chr10	104427300	104439925	12625	chr9	102335225	102342325	7100	0.56
chr10	104472850	104475600	2750	chr9	102384800	102387400	2600	0.93
chr10	104533500	104538350	4850	chr9	102448725	102450500	1775	0.37
chr10	104628475	104630425	1950	chr9	102550525	102552425	1900	0.97
chr10	104677650	104680000	2350	chr9	102597650	102599650	2000	0.85
chr10	104912850	104913550	700	chr9	102840400	102841625	1225	1.00
chr10	104951475	104953925	2450	chr9	102880475	102883150	2675	1.00
chr10	105035775	105042650	6875	chr9	102966975	102974375	7400	1.00
chr10	105155225	105157100	1875	chr9	103085775	103087725	1950	1.00
chr10	105210500	105212950	2450	chr9	103144600	103146725	2125	0.87
chr10	105260300	105263500	3200	chr9	103198175	103199550	1375	0.43
chr10	105301700	105305125	3425	chr9	103239125	103246950	7825	1.00
chr10	105306600	105307950	1350	chr9	103239125	103246950	7825	1.00
chr10	105311800	105316500	4700	chr9	103249350	103256850	7500	1.00
chr10	105318150	105319150	1000	chr9	103249350	103256850	7500	0.95
chr10	105343625	105345350	1725	chr9	103281550	103283450	1900	0.98
chr10	105378375	105385125	6750	chr9	103312400	103323975	11575	1.00
chr10	105394700	105403300	8600	chr9	103330900	103351575	20675	1.00
chr10	105407475	105410500	3025	chr9	103330900	103351575	20675	1.00
chr10	105419200	105424500	5300	chr9	103356675	103361800	5125	1.00
chr10	105451975	105453625	1650	chr9	103389825	103391675	1850	0.97
chr10	105463775	105464625	850	chr9	103401100	103404375	3275	1.00
chr10	105468725	105469625	900	chr9	103405275	103406625	1350	0.37
chr10	105486650	105488325	1675	chr9	103423575	103427275	3700	1.00
chr10	105518350	105520150	1800	chr9	103454825	103455425	600	0.33
chr10	105531525	105533250	1725	chr9	103466875	103468650	1775	0.85
chr10	105647425	105649225	1800	chr9	103588550	103590875	2325	0.63
chr10	105667600	105668725	1125	chr9	103604900	103609750	4850	1.00
chr10	105676700	105679000	2300	chr9	103617175	103620175	3000	1.00
chr10	105688300	105697975	9675	chr9	103627925	103639450	11525	1.00
chr10	105725900	105730000	4100	chr9	103665100	103669500	4400	1.00
chr10	105791375	105796750	5375	chr9	103730800	103733125	2325	0.43
chr10	105880025	105882825	2800	chr9	103820100	103822650	2550	0.92
chr10	105991000	105992975	1975	chr9	103936475	103937675	1200	0.64
chr10	106013775	106015975	2200	chr9	103958725	103961100	2375	1.00
chr10	106028000	106029775	1775	chr9	103972875	103974800	1925	0.97
chr10	106057900	106058500	600	chr9	104001000	104006250	5250	1.00
chr10	106058775	106061425	2650	chr9	104001000	104006250	5250	1.00
chr10	106065225	106067450	2225	chr9	104008550	104011425	2875	1.00
chr10	106078575	106100625	22050	chr9	104024175	104037450	13275	0.62
chr10	106112625	106114200	1575	chr9	104055850	104058250	2400	0.93
chr10	106272025	106273175	1150	chr9	104225075	104228650	3575	1.00
chr10	106278625	106279500	875	chr9	104231500	104237300	5800	1.00
chr10	106280125	106284475	4350	chr9	104231500	104237300	5800	0.93
chr10	106338000	106342200	4200	chr9	104282425	104284375	1950	0.32
chr10	106398050	106403525	5475	chr9	104343675	104348950	5275	0.96
chr10	106422325	106424550	2225	chr9	104368375	104369925	1550	0.70
chr10	106440100	106441725	1625	chr9	104386325	104387750	1425	0.86
chr10	106447600	106449200	1600	chr9	104393675	104394825	1150	0.71
chr10	106747400	106750225	2825	chr9	104680175	104681150	975	0.35
chr10	106897925	106898575	650	chr9	104827675	104829825	2150	1.00
chr10	107012150	107013450	1300	chr9	104943425	104945575	2150	0.94
chr10	107543200	107544975	1775	chr9	105480025	105480975	950	0.54
chr10	107597225	107598400	1175	chr9	105542425	105543100	675	0.58
chr10	108013750	108015625	1875	chr9	105968575	105972475	3900	0.69
chr10	108331600	108332575	975	chr9	106283250	106283750	500	0.52
chr10	108923250	108925750	2500	chr9	106873825	106877800	3975	1.00
chr10	109131325	109132400	1075	chr9	107082800	107084525	1725	1.00
chr10	109212025	109214850	2825	chr9	107165775	107168375	2600	0.86
chr10	109335975	109338650	2675	chr9	107288675	107289950	1275	0.47
chr10	109464975	109466625	1650	chr9	107423350	107425250	1900	0.94
chr10	110225425	110226925	1500	chr9	108169675	108171175	1500	0.95
chr10	110671175	110672825	1650	chr9	108627700	108630975	3275	1.00
chr10	110746650	110750925	4275	chr9	108703200	108704650	1450	0.34
chr10	111118650	111119150	500	chr9	109070825	109071800	975	0.64
chr10	111216000	111217625	1625	chr9	109163750	109165125	1375	0.86
chr10	111234125	111236650	2525	chr9	109182600	109186025	3425	0.84
chr10	111611625	111612600	975	chr9	109520950	109522175	1225	0.99
chr10	111643950	111644925	975	chr9	109555075	109556125	1050	1.00
chr10	111652600	111655175	2575	chr9	109565100	109567050	1950	0.46
chr10	111765225	111769275	4050	chr9	109691425	109694225	2800	0.69
chr10	111910700	111912950	2250	chr9	109837475	109840725	3250	1.00
chr10	111934875	111938225	3350	chr9	109860900	109864575	3675	0.63
chr10	111981025	111982825	1800	chr9	109911775	109912850	1075	0.60
chr10	112112575	112115000	2425	chr9	110048325	110055300	6975	0.90
chr10	112117175	112117675	500	chr9	110048325	110055300	6975	1.00
chr10	112123100	112125150	2050	chr9	110056625	110060425	3800	1.00
chr10	112151675	112153850	2175	chr9	110090600	110093875	3275	1.00
chr10	112255375	112259725	4350	chr9	110196325	110211125	14800	1.00
chr10	112262025	112263900	1875	chr9	110196325	110211125	14800	1.00
chr10	112265200	112267175	1975	chr9	110196325	110211125	14800	1.00
chr10	112267775	112268275	500	chr9	110196325	110211125	14800	1.00
chr10	112289075	112290775	1700	chr9	110232600	110233950	1350	0.79
chr10	112325375	112328775	3400	chr9	110268350	110271350	3000	0.87
chr10	112402725	112404825	2100	chr9	110346725	110348425	1700	0.82
chr10	112431525	112432850	1325	chr9	110376525	110377450	925	0.70
chr10	112438850	112440575	1725	chr9	110383775	110385650	1875	0.91
chr10	112542925	112555550	12625	chr9	110489400	110493775	4375	0.34
chr10	112617350	112621375	4025	chr9	110559450	110563075	3625	0.68
chr10	112624975	112627200	2225	chr9	110564650	110568800	4150	0.40
chr10	112629350	112633575	4225	chr9	110572950	110576350	3400	0.80
chr10	112834900	112840150	5250	chr9	110771675	110779650	7975	0.97
chr10	112967625	112968950	1325	chr9	110907600	110908700	1100	0.61
chr10	112981200	112983275	2075	chr9	110926725	110929925	3200	1.00
chr10	113126500	113128500	2000	chr9	111075750	111076450	700	0.35
chr10	113232925	113235600	2675	chr9	111182325	111185725	3400	1.00
chr10	113240650	113241550	900	chr9	111190225	111193500	3275	0.86
chr10	113304050	113309825	5775	chr9	111251900	111260950	9050	1.00
chr10	113393850	113395450	1600	chr9	111333150	111333800	650	0.40
chr10	113523600	113524100	500	chr9	111453425	111454225	800	0.80
chr10	113580675	113582250	1575	chr9	111499975	111520675	20700	1.00
chr10	113589825	113600525	10700	chr9	111499975	111520675	20700	1.00
chr10	113632200	113635450	3250	chr9	111548650	111556775	8125	1.00
chr10	113747475	113751250	3775	chr9	111682000	111683275	1275	0.34
chr10	113838375	113842675	4300	chr9	111762950	111765475	2525	0.57
chr10	113967750	113970400	2650	chr9	111884950	111890000	5050	1.00
chr10	114046875	114048800	1925	chr9	111955050	111958000	2950	1.00
chr10	114066975	114068750	1775	chr9	111974950	111978200	3250	1.00
chr10	114205550	114207850	2300	chr9	112105800	112107900	2100	0.92
chr10	114290200	114292400	2200	chr9	112192125	112193750	1625	0.75
chr10	114535575	114536700	1125	chr9	112435800	112436525	725	0.63
chr10	114551750	114553950	2200	chr9	112451825	112453100	1275	0.58
chr10	114563150	114565075	1925	chr9	112463050	112463975	925	0.48
chr10	114584800	114585375	575	chr9	112483675	112484575	900	0.78
chr10	114717150	114718175	1025	chr9	112616475	112618150	1675	1.00
chr10	114736950	114737950	1000	chr9	112636300	112637475	1175	0.99
chr10	114780350	114780925	575	chr9	112678825	112679450	625	0.38
chr10	114858700	114860050	1350	chr9	112760575	112761075	500	0.37
chr10	114907650	114908350	700	chr9	112808600	112811500	2900	1.00
chr10	114936075	114939325	3250	chr9	112837775	112840500	2725	0.85
chr10	115031975	115034850	2875	chr9	112934400	112937150	2750	0.98
chr10	115068525	115070550	2025	chr9	112971000	112972075	1075	0.53
chr10	115322575	115323800	1225	chr9	113229875	113231000	1125	0.86
chr10	115613125	115616400	3275	chr9	113517000	113519350	2350	0.74
chr10	115802500	115805725	3225	chr9	113703775	113706800	3025	0.93
chr10	115860300	115861625	1325	chr9	113757675	113759325	1650	1.00
chr10	115998650	116000175	1525	chr9	113899275	113900675	1400	0.85
chr10	116163050	116164800	1750	chr9	114057250	114060000	2750	1.00
chr10	116249025	116250250	1225	chr9	114140950	114143600	2650	0.98
chr10	116251425	116252300	875	chr9	114140950	114143600	2650	0.51
chr10	116390700	116393275	2575	chr9	114275525	114278775	3250	1.00
chr10	116441150	116444825	3675	chr9	114328800	114332300	3500	0.91
chr10	116526975	116528875	1900	chr9	114418075	114420250	2175	1.00
chr10	116697500	116699250	1750	chr9	114590250	114591725	1475	0.94
chr10	116754750	116755625	875	chr9	114647700	114648975	1275	0.99
chr10	116784925	116789300	4375	chr9	114673100	114682525	9425	1.00
chr10	116789700	116791225	1525	chr9	114673100	114682525	9425	1.00
chr10	116850825	116854675	3850	chr9	114737075	114740675	3600	0.94
chr10	117739800	117742450	2650	chr9	115611175	115614125	2950	0.93
chr10	117818475	117819450	975	chr9	115688325	115690275	1950	0.61
chr10	117855800	117858750	2950	chr9	115724950	115727050	2100	0.71
chr10	117997400	117998150	750	chr9	115869675	115876800	7125	1.00
chr10	118029900	118034775	4875	chr9	115897950	115907700	9750	1.00
chr10	118071250	118073025	1775	chr9	115943700	115945975	2275	1.00
chr10	118424450	118425925	1475	chr9	116292600	116305225	12625	0.62
chr10	118428275	118430600	2325	chr9	116292600	116305225	12625	1.00
chr10	118546925	118548100	1175	chr9	116414325	116417775	3450	0.99
chr10	118562250	118564175	1925	chr9	116432200	116434625	2425	1.00
chr10	118574950	118575825	875	chr9	116445800	116446550	750	0.57
chr10	118607450	118610625	3175	chr9	116478925	116482700	3775	0.89
chr10	118652475	118653275	800	chr9	116521725	116527600	5875	1.00
chr10	118720650	118722000	1350	chr9	116590600	116613950	23350	1.00
chr10	118730575	118737075	6500	chr9	116590600	116613950	23350	1.00
chr10	118738200	118739700	1500	chr9	116590600	116613950	23350	1.00
chr10	118850850	118857250	6400	chr9	116718675	116720700	2025	0.32
chr10	118889700	118901125	11425	chr9	116751450	116761900	10450	0.91
chr10	118921600	118928525	6925	chr9	116783125	116790625	7500	0.99
chr10	118975450	118977300	1850	chr9	116839350	116840725	1375	0.74
chr10	119259925	119264875	4950	chr9	117128650	117130800	2150	0.43
chr10	119290800	119316100	25300	chr9	117159425	117183100	23675	0.94
chr10	119390850	119391675	825	chr9	117254900	117256550	1650	0.93
chr10	119448750	119450100	1350	chr9	117314425	117314975	550	0.41
chr10	119493825	119495350	1525	chr9	117359750	117360875	1125	0.75
chr10	119507750	119508750	1000	chr9	117374000	117375425	1425	0.99
chr10	119589500	119590825	1325	chr9	117453400	117454250	850	0.64
chr10	119775575	119780475	4900	chr9	117633000	117636975	3975	0.48
chr10	119794075	119795600	1525	chr9	117652825	117654150	1325	0.88
chr10	119867025	119869050	2025	chr9	117725000	117726050	1050	0.51
chr10	119871225	119872725	1500	chr9	117729300	117729950	650	0.44
chr10	120000100	120004150	4050	chr9	117858550	117861725	3175	0.78
chr10	120005500	120007100	1600	chr9	117863650	117864300	650	0.40
chr10	120100750	120102775	2025	chr9	117959300	117961300	2000	0.97
chr10	120166875	120168225	1350	chr9	118027300	118028175	875	0.57
chr10	120207050	120207650	600	chr9	118065625	118067175	1550	1.00
chr10	120354000	120357250	3250	chr9	118222300	118225075	2775	0.82
chr10	120512700	120515525	2825	chr9	118374475	118377175	2700	0.95
chr10	120707875	120713000	5125	chr9	118554125	118556350	2225	0.43
chr10	120725825	120728575	2750	chr9	118572325	118573900	1575	0.55
chr10	121009750	121014175	4425	chr9	118873975	118877250	3275	0.68
chr10	121301650	121303900	2250	chr9	119166600	119167650	1050	0.48
chr10	121354850	121357600	2750	chr9	119216400	119219150	2750	0.97
chr10	121426900	121428075	1175	chr9	119289725	119291200	1475	1.00
chr10	121475300	121475800	500	chr9	119342300	119345425	3125	1.00
chr10	121577050	121580500	3450	chr9	119444050	119446400	2350	0.67
chr10	121630775	121633675	2900	chr9	119499775	119502325	2550	0.86
chr10	121650975	121653175	2200	chr9	119519825	119521700	1875	0.84
chr10	121798850	121799775	925	chr9	119685350	119686250	900	0.79
chr10	122215325	122217825	2500	chr9	120082550	120084825	2275	0.90
chr10	122339925	122341450	1525	chr9	120212425	120214500	2075	1.00
chr10	122609700	122612075	2375	chr9	120481125	120483525	2400	0.88
chr10	122708200	122711350	3150	chr9	120579350	120582750	3400	0.99
chr10	122835600	122840650	5050	chr9	120699150	120710450	11300	0.65
chr10	122842750	122845875	3125	chr9	120699150	120710450	11300	1.00
chr10	122963725	122965250	1525	chr9	120825400	120827025	1625	0.80
chr10	122977150	122981925	4775	chr9	120841400	120844125	2725	0.57
chr10	123096725	123098600	1875	chr9	120964325	120968400	4075	0.98
chr10	123099650	123100575	925	chr9	120964325	120968400	4075	1.00
chr10	123193425	123194375	950	chr9	121054575	121060200	5625	1.00
chr10	123195975	123197875	1900	chr9	121054575	121060200	5625	1.00
chr10	123201200	123205425	4225	chr9	121062975	121068875	5900	0.98
chr10	123261175	123263025	1850	chr9	121124075	121124825	750	0.39
chr10	123269150	123269900	750	chr9	121131950	121132475	525	0.47
chr10	123275725	123277675	1950	chr9	121138100	121141475	3375	1.00
chr10	123282325	123292375	10050	chr9	121145150	121154700	9550	0.96
chr10	123294275	123296650	2375	chr9	121157650	121158625	975	0.41
chr10	123297425	123302900	5475	chr9	121159875	121165800	5925	1.00
chr10	123308550	123309375	825	chr9	121170675	121171600	925	0.93
chr10	123312200	123314000	1800	chr9	121175150	121175825	675	0.37
chr10	123318600	123319850	1250	chr9	121180925	121181800	875	0.70
chr10	123332775	123333875	1100	chr9	121194800	121196275	1475	1.00
chr10	123337425	123341475	4050	chr9	121200550	121204000	3450	0.85
chr10	123392700	123393200	500	chr9	121260150	121260650	500	0.49
chr10	123407125	123409275	2150	chr9	121275375	121276525	1150	0.54
chr10	123427175	123430600	3425	chr9	121296150	121298925	2775	0.74
chr10	123440150	123444625	4475	chr9	121309150	121317150	8000	1.00
chr10	123467725	123471125	3400	chr9	121337100	121340950	3850	1.00
chr10	123490375	123496400	6025	chr9	121361625	121364975	3350	0.56
chr10	123732625	123735625	3000	chr9	121590375	121592800	2425	0.73
chr10	123871500	123873975	2475	chr9	121728675	121729700	1025	0.42
chr10	123898425	123902525	4100	chr9	121755775	121758075	2300	0.55
chr10	123907525	123915150	7625	chr9	121765275	121769675	4400	0.58
chr10	123921100	123933525	12425	chr9	121779950	121785300	5350	0.43
chr10	123921100	123933525	12425	chr9	121786925	121791775	4850	0.39
chr10	123946250	123954775	8525	chr9	121807675	121814075	6400	0.76
chr10	123966325	123968825	2500	chr9	121821325	121826050	4725	1.00
chr10	124132875	124135625	2750	chr9	121991375	121993950	2575	0.96
chr10	124213950	124214850	900	chr9	122069325	122087650	18325	1.00
chr10	124216425	124224825	8400	chr9	122069325	122087650	18325	1.00
chr10	124232625	124240575	7950	chr9	122087675	122097050	9375	1.00
chr10	124245650	124247875	2225	chr9	122099800	122111825	12025	1.00
chr10	124249850	124252750	2900	chr9	122099800	122111825	12025	1.00
chr10	124263400	124265725	2325	chr9	122114750	122123275	8525	1.00
chr10	124303750	124304700	950	chr9	122159650	122161600	1950	1.00
chr10	124638275	124640100	1825	chr9	122498725	122499950	1225	0.66
chr10	124712650	124714725	2075	chr9	122548875	122551275	2400	1.00
chr10	124738875	124740850	1975	chr9	122574075	122576200	2125	1.00
chr10	124767075	124769700	2625	chr9	122602875	122605200	2325	0.89
chr10	124913475	124915175	1700	chr9	122743500	122744975	1475	0.86
chr10	125187675	125189475	1800	chr9	123023400	123027600	4200	1.00
chr10	125407825	125409025	1200	chr9	123245900	123246400	500	0.42
chr10	125424050	125429225	5175	chr9	123263025	123266400	3375	0.65
chr10	125484300	125488400	4100	chr9	123323850	123328925	5075	1.00
chr10	125505075	125506825	1750	chr9	123345375	123347425	2050	1.00
chr10	125616850	125619825	2975	chr9	123457250	123460000	2750	0.90
chr10	125627275	125630725	3450	chr9	123467875	123468950	1075	0.31
chr10	125650000	125657550	7550	chr9	123489475	123497525	8050	0.98
chr10	125664475	125665700	1225	chr9	123503200	123506175	2975	1.00
chr10	125671225	125674225	3000	chr9	123512350	123515150	2800	0.75
chr10	125753500	125756000	2500	chr9	123596100	123598825	2725	1.00
chr10	125768850	125770375	1525	chr9	123611950	123645450	33500	0.71
chr10	125773975	125784125	10150	chr9	123611950	123645450	33500	1.00
chr10	125785275	125794400	9125	chr9	123611950	123645450	33500	1.00
chr10	125795325	125796150	825	chr9	123611950	123645450	33500	1.00
chr10	125797550	125800350	2800	chr9	123611950	123645450	33500	1.00
chr10	125804825	125805975	1150	chr9	123646000	123647350	1350	1.00
chr10	125815150	125827325	12175	chr9	123655525	123670150	14625	1.00
chr10	125832975	125837950	4975	chr9	123675900	123679350	3450	0.76
chr10	125846700	125854875	8175	chr9	123691525	123695775	4250	0.52
chr10	125864300	125868050	3750	chr9	123706000	123709250	3250	0.87
chr10	125921650	125928850	7200	chr9	123828125	123833325	5200	0.68
chr10	125976750	125979700	2950	chr9	123882225	123892125	9900	1.00
chr10	125981100	125983725	2625	chr9	123882225	123892125	9900	1.00
chr10	126016775	126018650	1875	chr9	123923800	123925875	2075	1.00
chr10	126026550	126031350	4800	chr9	123933925	123950775	16850	0.97
chr10	126041500	126044175	2675	chr9	123933925	123950775	16850	0.87
chr10	126060575	126064525	3950	chr9	123966750	123972475	5725	1.00
chr10	126066750	126069575	2825	chr9	123974425	123975975	1550	0.55
chr10	126106025	126108400	2375	chr9	124014575	124016875	2300	0.93
chr10	126135450	126139450	4000	chr9	124043900	124045150	1250	0.31
chr10	126149675	126151525	1850	chr9	124056600	124058575	1975	0.98
chr10	126218275	126219675	1400	chr9	124129200	124130725	1525	1.00
chr10	126226900	126242550	15650	chr9	124135750	124141175	5425	0.33
chr10	126262300	126263275	975	chr9	124172225	124174700	2475	1.00
chr10	126291350	126297225	5875	chr9	124207200	124209750	2550	0.39
chr10	126300300	126302950	2650	chr9	124211750	124214425	2675	0.93
chr10	126309500	126321900	12400	chr9	124219700	124232850	13150	0.99
chr10	126324875	126340875	16000	chr9	124238525	124248425	9900	0.63
chr10	126376800	126377625	825	chr9	124287375	124293200	5825	1.00
chr10	126377775	126383275	5500	chr9	124287375	124293200	5825	0.82
chr10	126393625	126401700	8075	chr9	124306150	124310450	4300	0.54
chr10	126404350	126408550	4200	chr9	124315400	124325300	9900	0.95
chr10	126409750	126414100	4350	chr9	124315400	124325300	9900	1.00
chr10	126424250	126434425	10175	chr9	124335475	124344000	8525	0.81
chr10	126489550	126491525	1975	chr9	124402375	124404175	1800	0.90
chr10	126743550	126752550	9000	chr9	124659425	124662375	2950	0.32
chr10	126772200	126775125	2925	chr9	124679725	124686325	6600	0.99
chr10	126781275	126784900	3625	chr9	124687125	124696225	9100	1.00
chr10	126786100	126786700	600	chr9	124697625	124698125	500	0.84
chr10	126789525	126795125	5600	chr9	124698475	124705525	7050	0.83
chr10	126805600	126807625	2025	chr9	124715875	124726900	11025	1.00
chr10	126811000	126814275	3275	chr9	124715875	124726900	11025	1.00
chr10	126822925	126823475	550	chr9	124734500	124735000	500	0.87
chr10	126897375	126899625	2250	chr9	124804500	124805200	700	0.31
chr10	127156350	127158425	2075	chr9	125067400	125068350	950	0.39
chr10	127178150	127183975	5825	chr9	125089025	125094800	5775	0.99
chr10	127218400	127220650	2250	chr9	125131375	125132050	675	0.33
chr10	127226375	127229375	3000	chr9	125136750	125140300	3550	0.74
chr10	127379450	127382475	3025	chr9	125272025	125276550	4525	0.95
chr10	127406975	127409525	2550	chr9	125298100	125300450	2350	0.90
chr10	127510900	127513075	2175	chr9	125407950	125410275	2325	1.00
chr10	127568200	127570700	2500	chr9	125462850	125463700	850	0.30
chr10	127584100	127585350	1250	chr9	125476650	125478750	2100	1.00
chr10	127670400	127673175	2775	chr9	125568750	125573175	4425	1.00
chr10	127679975	127681575	1600	chr9	125577800	125581275	3475	0.95
chr10	127729975	127732075	2100	chr9	125630375	125633175	2800	1.00
chr10	127802350	127805475	3125	chr9	125705300	125707375	2075	0.65
chr10	127811700	127812775	1075	chr9	125713425	125717250	3825	1.00
chr10	127863400	127866675	3275	chr9	125763600	125766950	3350	0.90
chr10	127902975	127905325	2350	chr9	125804825	125805600	775	0.33
chr10	127910425	127914275	3850	chr9	125808775	125813800	5025	0.70
chr10	127921800	127925900	4100	chr9	125824175	125826350	2175	0.56
chr10	128075800	128077825	2025	chr9	125975900	125977850	1950	0.91
chr10	128249750	128251275	1525	chr9	126136675	126143875	7200	1.00
chr10	128374850	128376925	2075	chr9	126261275	126262450	1175	0.57
chr10	128527475	128529300	1825	chr9	126425375	126432125	6750	1.00
chr10	128592650	128595425	2775	chr9	126485675	126488000	2325	0.86
chr10	128605525	128608950	3425	chr9	126497975	126499650	1675	0.52
chr10	128809825	128812375	2550	chr9	126637400	126638925	1525	0.60
chr10	128830125	128834250	4125	chr9	126660300	126662600	2300	0.58
chr10	128940025	128940775	750	chr9	126768850	126776175	7325	1.00
chr10	128961125	128962025	900	chr9	126789400	126791875	2475	0.71
chr10	129026050	129027325	1275	chr9	126857950	126859050	1100	0.87
chr10	129099250	129099800	550	chr9	126929600	126930250	650	0.86
chr10	129135025	129140875	5850	chr9	126966375	126969375	3000	0.52
chr10	129149825	129152450	2625	chr9	126983000	126984025	1025	0.42
chr10	129155425	129157225	1800	chr9	126986075	126989325	3250	1.00
chr10	129213925	129216025	2100	chr9	127048300	127052275	3975	0.79
chr10	129238675	129240625	1950	chr9	127072325	127076175	3850	1.00
chr10	129323625	129325250	1625	chr9	127157050	127160775	3725	1.00
chr10	129374150	129377850	3700	chr9	127213850	127217200	3350	0.82
chr10	129732700	129736450	3750	chr9	127555650	127559875	4225	0.49
chr10	129760025	129761075	1050	chr9	127586650	127587750	1100	0.75
chr10	129770675	129771550	875	chr9	127596850	127597900	1050	1.00
chr10	129773300	129775450	2150	chr9	127599175	127603550	4375	1.00
chr10	129775950	129776625	675	chr9	127599175	127603550	4375	1.00
chr10	129922700	129926200	3500	chr9	127751300	127753450	2150	0.63
chr10	130008225	130010825	2600	chr9	127839600	127842600	3000	1.00
chr10	130037975	130038575	600	chr9	127868875	127872750	3875	1.00
chr10	130084550	130085750	1200	chr9	127914325	127915525	1200	0.98
chr10	130227625	130230625	3000	chr9	128059675	128060725	1050	0.37
chr10	130261925	130262500	575	chr9	128093275	128095125	1850	0.61
chr10	130268225	130269650	1425	chr9	128101175	128102150	975	0.68
chr10	130364400	130365225	825	chr9	128198575	128199100	525	0.60
chr10	130507575	130509925	2350	chr9	128352375	128353625	1250	0.53
chr10	130623875	130624925	1050	chr9	128461400	128462475	1075	0.97
chr10	131264250	131266350	2100	chr9	129111525	129113575	2050	0.98
chr10	131690300	131698175	7875	chr9	129528400	129532150	3750	0.48
chr10	131907475	131910475	3000	chr9	129746350	129749125	2775	0.88
chr10	131925350	131927750	2400	chr9	129762225	129763400	1175	0.49
chr10	131933575	131935750	2175	chr9	129770400	129772650	2250	1.00
chr10	132152275	132154025	1750	chr9	129990875	129994775	3900	0.75
chr10	132168300	132169050	750	chr9	130005900	130007275	1375	0.65
chr10	132207275	132208400	1125	chr9	130049000	130050800	1800	1.00
chr10	132275400	132276100	700	chr9	130113875	130117900	4025	1.00
chr10	132277925	132280175	2250	chr9	130118950	130122875	3925	0.45
chr10	132281250	132283300	2050	chr9	130118950	130122875	3925	0.86
chr10	132520150	132520975	825	chr9	130369600	130370500	900	0.94
chr10	132538975	132539625	650	chr9	130381725	130390550	8825	1.00
chr10	132542050	132542950	900	chr9	130381725	130390550	8825	1.00
chr10	132569350	132572550	3200	chr9	130413125	130415450	2325	0.31
chr10	132730775	132731375	600	chr9	130577400	130581350	3950	1.00
chr10	132783250	132786700	3450	chr9	130635725	130642250	6525	1.00
chr10	132861050	132861600	550	chr9	130710425	130711450	1025	1.00
chr10	132889375	132894100	4725	chr9	130739450	130741350	1900	0.40
chr10	132896900	132901175	4275	chr9	130743750	130749725	5975	1.00
chr10	132913275	132919350	6075	chr9	130765625	130768050	2425	0.38
chr10	132985150	132986775	1625	chr9	130832625	130834200	1575	0.95
chr10	133069200	133070350	1150	chr9	130928600	130930325	1725	0.42
chr10	133248350	133256325	7975	chr9	131110950	131113725	2775	0.35
chr10	133494850	133495975	1125	chr9	131311475	131312325	850	0.70
chr10	133635100	133637025	1925	chr9	131443000	131443725	725	0.35
chr10	133656875	133657775	900	chr9	131462500	131463275	775	0.82
chr10	133792625	133797025	4400	chr9	131648050	131651825	3775	0.86
chr10	133849050	133851300	2250	chr9	131697300	131699800	2500	0.97
chr10	133876200	133880400	4200	chr9	131720300	131724450	4150	0.99
chr10	133892100	133892875	775	chr9	131736250	131737150	900	0.98
chr10	133944525	133949800	5275	chr9	131789425	131793475	4050	0.73
chr10	134095200	134097750	2550	chr9	131932875	131934525	1650	0.71
chr10	134106225	134107800	1575	chr9	131942650	131946250	3600	1.00
chr10	134110300	134112475	2175	chr9	131947425	131951375	3950	1.00
chr10	134144325	134146800	2475	chr9	131982025	131984075	2050	0.86
chr10	134220425	134222925	2500	chr9	132062200	132063925	1725	0.71
chr10	134269925	134272450	2525	chr9	132123350	132128825	5475	1.00
chr10	134274375	134276025	1650	chr9	132123350	132128825	5475	0.41
chr10	134277175	134285275	8100	chr9	132130025	132136675	6650	0.71
chr10	134305450	134307225	1775	chr9	132156250	132157450	1200	0.70
chr10	134349325	134355775	6450	chr9	132204250	132209700	5450	0.86
chr10	134385525	134386425	900	chr9	132236675	132238700	2025	0.77
chr10	134388075	134390425	2350	chr9	132242225	132243075	850	0.35
chr10	134391375	134393525	2150	chr9	132245325	132246725	1400	0.64
chr10	134438500	134441875	3375	chr9	132294750	132296950	2200	0.54
chr10	134601850	134602925	1075	chr9	132453300	132454275	975	0.40
chr10	134657975	134660125	2150	chr9	132499850	132501950	2100	0.84
chr10	134771100	134771650	550	chr9	132611800	132618950	7150	1.00
chr10	134774250	134776550	2300	chr9	132611800	132618950	7150	1.00
chr10	134777825	134778950	1125	chr9	132611800	132618950	7150	0.33
chr10	134793300	134796650	3350	chr9	132639075	132642150	3075	0.37
chr10	134842125	134846275	4150	chr9	132680300	132684850	4550	0.71
chr10	134851275	134866125	14850	chr9	132691000	132695300	4300	0.33
chr10	134880700	134887300	6600	chr9	132719750	132721975	2225	0.35
chr10	134971900	134975825	3925	chr9	132806675	132814800	8125	1.00
chr10	134977950	134978650	700	chr9	132806675	132814800	8125	1.00
chr10	135008500	135011150	2650	chr9	132846900	132848825	1925	0.76
chr10	135074350	135078650	4300	chr9	132911375	132914200	2825	0.63
chr10	135089900	135090750	850	chr9	132925900	132926450	550	0.52
chr10	135137275	135140850	3575	chr9	132972325	132973600	1275	0.35
chr10	135190500	135193850	3350	chr9	133013500	133016250	2750	0.87
chr10	135206600	135208925	2325	chr9	133029575	133031600	2025	0.89
chr10	135236500	135237275	775	chr9	133055300	133058200	2900	1.00
chr11	206550	209700	3150	chr14	17150	20575	3425	1.00
chr11	235250	237800	2550	chr14	45325	48050	2725	1.00
chr11	447425	451200	3775	chr14	255175	259475	4300	1.00
chr11	506175	508425	2250	chr14	313150	315925	2775	1.00
chr11	554225	557275	3050	chr14	357575	360500	2925	0.68
chr11	804500	806200	1700	chr14	609850	612575	2725	1.00
chr11	875200	877350	2150	chr14	688175	689950	1775	0.82
chr11	887850	893325	5475	chr14	701275	704950	3675	0.71
chr11	924525	927400	2875	chr14	737625	740350	2725	0.96
chr11	1220675	1221475	800	chr14	1010650	1011900	1250	1.00
chr11	1323150	1325400	2250	chr14	1095750	1100000	4250	1.00
chr11	1329750	1332100	2350	chr14	1089950	1092175	2225	0.99
chr11	1370075	1371475	1400	chr14	1158225	1159000	775	0.32
chr11	1470375	1471600	1225	chr14	1244150	1246325	2175	1.00
chr11	1479250	1483950	4700	chr14	1253725	1257150	3425	0.68
chr11	1507500	1508725	1225	chr14	1277600	1284925	7325	1.00
chr11	1529975	1530775	800	chr14	1303850	1306675	2825	1.00
chr11	1534800	1537050	2250	chr14	1309600	1313650	4050	1.00
chr11	1579500	1581400	1900	chr14	1362375	1364775	2400	0.97
chr11	1847525	1850725	3200	chr14	1736600	1738400	1800	0.56
chr11	1890700	1893100	2400	chr14	1779775	1784000	4225	1.00
chr11	1898925	1899950	1025	chr14	1786475	1790675	4200	1.00
chr11	1901300	1904625	3325	chr14	1793050	1794850	1800	0.56
chr11	1967275	1970275	3000	chr14	1857750	1860650	2900	0.84
chr11	1976900	1977400	500	chr14	1865625	1871075	5450	1.00
chr11	1999225	2002225	3000	chr14	1888350	1890150	1800	0.49
chr11	2020550	2024575	4025	chr14	1910775	1912350	1575	0.39
chr11	2036200	2037500	1300	chr14	1926675	1927250	575	0.44
chr11	2187025	2188950	1925	chr14	2174950	2176450	1500	0.78
chr11	2198550	2202750	4200	chr14	2186875	2189025	2150	0.62
chr11	2291825	2292750	925	chr14	2276875	2279575	2700	1.00
chr11	2332825	2338875	6050	chr14	2321025	2323575	2550	0.43
chr11	2386550	2388600	2050	chr14	2375400	2378150	2750	1.00
chr11	2420400	2423125	2725	chr14	2408250	2410950	2700	0.97
chr11	2440975	2442800	1825	chr14	2429850	2430950	1100	0.60
chr11	2791075	2793775	2700	chr14	2778550	2779925	1375	0.34
chr11	2816400	2817500	1100	chr14	2801450	2804075	2625	1.00
chr11	2822500	2824100	1600	chr14	2808650	2809250	600	0.38
chr11	2864825	2874525	9700	chr14	2856650	2860125	3475	0.34
chr11	2887275	2893625	6350	chr14	2875125	2880550	5425	0.85
chr11	2949750	2950850	1100	chr14	2937500	2939450	1950	1.00
chr11	3011775	3014525	2750	chr14	2998700	3001150	2450	0.80
chr11	3077650	3079625	1975	chr14	3065825	3068025	2200	1.00
chr11	3180500	3188900	8400	chr14	3168400	3180850	12450	1.00
chr11	3190075	3191575	1500	chr14	3168400	3180850	12450	1.00
chr11	3217625	3218375	750	chr14	3201800	3204400	2600	1.00
chr11	3223825	3225450	1625	chr14	3208900	3209900	1000	0.61
chr11	3399250	3402800	3550	chr14	3305500	3307600	2100	0.57
chr11	3662675	3664650	1975	chr14	69908650	69909400	750	0.39
chr11	3816350	3820150	3800	chr14	69747175	69749375	2200	0.58
chr11	3829000	3830575	1575	chr14	69737025	69738675	1650	0.98
chr11	3861200	3863400	2200	chr14	69703550	69705775	2225	0.98
chr11	4010150	4011175	1025	chr14	69559725	69560725	1000	0.97
chr11	4092700	4095250	2550	chr14	69491050	69493075	2025	0.77
chr11	4114800	4117825	3025	chr14	69467275	69470300	3025	0.96
chr11	4207875	4209625	1750	chr14	69386750	69388475	1725	0.98
chr11	4211900	4213275	1375	chr14	69382850	69385250	2400	1.00
chr11	6254900	6257150	2250	chr14	65970600	65972725	2125	0.92
chr11	6293550	6294250	700	chr14	65932000	65933425	1425	0.63
chr11	6371025	6376425	5400	chr14	65850300	65855750	5450	0.87
chr11	6410525	6412875	2350	chr14	65811425	65813425	2000	0.85
chr11	6425125	6428550	3425	chr14	65796550	65798400	1850	0.54
chr11	6501500	6503975	2475	chr14	65721700	65723775	2075	0.84
chr11	6517950	6519275	1325	chr14	65704675	65707025	2350	1.00
chr11	6566775	6568150	1375	chr14	65656125	65657425	1300	0.94
chr11	6615075	6619700	4625	chr14	65605825	65607625	1800	0.39
chr11	6632475	6634825	2350	chr14	65589600	65591700	2100	0.89
chr11	6947225	6948750	1525	chr14	65087875	65089650	1775	1.00
chr11	7040500	7042675	2175	chr14	65001325	65003450	2125	0.96
chr11	7272400	7274700	2300	chr14	64756950	64758800	1850	0.80
chr11	7519750	7522100	2350	chr14	64492350	64494425	2075	0.56
chr11	7522400	7523025	625	chr14	64492350	64494425	2075	0.74
chr11	7533725	7536150	2425	chr14	64479400	64481075	1675	0.68
chr11	7591100	7595650	4550	chr14	64421000	64422775	1775	0.39
chr11	7596850	7599800	2950	chr14	64415125	64417600	2475	0.81
chr11	8007800	8009600	1800	chr14	63965525	63967250	1725	0.93
chr11	8039875	8042300	2425	chr14	63933875	63936500	2625	0.92
chr11	8054325	8057925	3600	chr14	63916650	63919500	2850	0.78
chr11	8059000	8061875	2875	chr14	63913175	63915600	2425	0.84
chr11	8089325	8094600	5275	chr14	63879400	63886275	6875	1.00
chr11	8189625	8191325	1700	chr14	63789000	63790825	1825	1.00
chr11	8214250	8215200	950	chr14	63766050	63767425	1375	1.00
chr11	8222800	8230000	7200	chr14	63750250	63758750	8500	0.97
chr11	8263400	8266200	2800	chr14	63716950	63718050	1100	0.40
chr11	8279500	8285500	6000	chr14	63696275	63698425	2150	0.33
chr11	8287575	8292525	4950	chr14	63690250	63693075	2825	0.57
chr11	8303450	8307950	4500	chr14	63674600	63679025	4425	1.00
chr11	8309800	8313725	3925	chr14	63670775	63672225	1450	0.37
chr11	8409900	8412125	2225	chr14	63570175	63573025	2850	0.98
chr11	8614725	8616650	1925	chr14	63352500	63353850	1350	0.70
chr11	8661975	8664625	2650	chr14	63303800	63305050	1250	0.37
chr11	8678075	8681125	3050	chr14	63287725	63290200	2475	0.78
chr11	8692275	8694700	2425	chr14	63273650	63277250	3600	1.00
chr11	8703125	8705750	2625	chr14	63263450	63265925	2475	0.93
chr11	8709650	8711300	1650	chr14	63257975	63259500	1525	0.88
chr11	8728200	8732400	4200	chr14	63237825	63241325	3500	0.82
chr11	8799825	8800475	650	chr14	63169600	63170250	650	0.32
chr11	8828125	8833475	5350	chr14	63137025	63144150	7125	0.73
chr11	8834975	8835825	850	chr14	63133700	63134550	850	0.99
chr11	8891575	8893450	1875	chr14	63074425	63075925	1500	0.81
chr11	8931525	8933850	2325	chr14	63041825	63044350	2525	0.97
chr11	8984700	8987250	2550	chr14	62990800	62993075	2275	0.90
chr11	9024675	9026500	1825	chr14	62957225	62958925	1700	0.91
chr11	9086975	9090150	3175	chr14	62886425	62887850	1425	0.45
chr11	9385075	9386825	1750	chr14	62583550	62585075	1525	0.87
chr11	9405700	9407500	1800	chr14	62555425	62557300	1875	0.91
chr11	9480425	9484625	4200	chr14	62478450	62482100	3650	0.92
chr11	9632825	9636575	3750	chr14	62335750	62337425	1675	0.44
chr11	9684850	9686800	1950	chr14	62282800	62284850	2050	1.00
chr11	10471725	10473200	1475	chr14	61498925	61500700	1775	1.00
chr11	10561500	10563625	2125	chr14	61411050	61413025	1975	0.90
chr11	10658475	10662400	3925	chr14	61299550	61303425	3875	0.93
chr11	10805975	10806900	925	chr14	61159475	61160000	525	0.56
chr11	10828425	10833900	5475	chr14	61133050	61136825	3775	0.68
chr11	10877450	10881900	4450	chr14	61086525	61090275	3750	0.85
chr11	10921150	10922800	1650	chr14	61032475	61034425	1950	1.00
chr11	10951575	10956200	4625	chr14	60999225	61004725	5500	0.99
chr11	10994925	10996075	1150	chr14	60959475	60960425	950	0.82
chr11	11059925	11060575	650	chr14	60889725	60893350	3625	1.00
chr11	11341750	11343225	1475	chr14	60604975	60608225	3250	1.00
chr11	11417900	11419200	1300	chr14	60527150	60529525	2375	1.00
chr11	11428850	11429375	525	chr14	60518350	60519150	800	0.88
chr11	11465775	11466925	1150	chr14	60480800	60481600	800	0.50
chr11	11482175	11485675	3500	chr14	60461900	60469300	7400	1.00
chr11	11487050	11487575	525	chr14	60452175	60461275	9100	1.00
chr11	11523025	11525075	2050	chr14	60422950	60424150	1200	0.59
chr11	11551275	11561425	10150	chr14	60389225	60392400	3175	0.32
chr11	11583975	11586800	2825	chr14	60357850	60361300	3450	1.00
chr11	11602450	11604425	1975	chr14	60340375	60342375	2000	0.95
chr11	11682125	11682675	550	chr14	60261275	60264150	2875	1.00
chr11	11862175	11866150	3975	chr14	60069800	60072325	2525	0.64
chr11	11988775	12003350	14575	chr14	59940300	59947975	7675	0.50
chr11	12013625	12019350	5725	chr14	59917325	59924675	7350	0.94
chr11	12040350	12042750	2400	chr14	59893250	59897025	3775	1.00
chr11	12071500	12073350	1850	chr14	59862275	59863125	850	0.45
chr11	12087650	12090900	3250	chr14	59844625	59846400	1775	0.58
chr11	12098650	12099450	800	chr14	59834100	59836400	2300	0.87
chr11	12142350	12143900	1550	chr14	59794025	59798200	4175	0.37
chr11	12257325	12258300	975	chr14	59681525	59682625	1100	0.80
chr11	12261375	12275300	13925	chr14	59667525	59677600	10075	0.73
chr11	12309200	12310950	1750	chr14	59627975	59629325	1350	0.54
chr11	12340250	12343275	3025	chr14	59596675	59599825	3150	0.98
chr11	12398125	12400375	2250	chr14	59544400	59546975	2575	1.00
chr11	12425725	12426525	800	chr14	59510625	59512700	2075	1.00
chr11	12455175	12456525	1350	chr14	59480800	59482125	1325	0.88
chr11	12478375	12480500	2125	chr14	59457875	59459000	1125	0.53
chr11	12493625	12495500	1875	chr14	59441175	59443475	2300	1.00
chr11	12577500	12579000	1500	chr14	59357175	59359050	1875	1.00
chr11	12701600	12704600	3000	chr14	59232400	59234475	2075	0.66
chr11	12713600	12716250	2650	chr14	59219125	59223425	4300	1.00
chr11	12746050	12748075	2025	chr14	59188575	59190225	1650	0.37
chr11	12777300	12778400	1100	chr14	59156625	59157875	1250	0.61
chr11	12811025	12811575	550	chr14	59121825	59123875	2050	1.00
chr11	12821425	12826675	5250	chr14	59108900	59113525	4625	0.89
chr11	12835150	12837100	1950	chr14	59096700	59098775	2075	0.50
chr11	12835150	12837100	1950	chr14	59098875	59099625	750	0.40
chr11	12848825	12852400	3575	chr14	59084350	59086500	2150	0.60
chr11	12862425	12863675	1250	chr14	59071150	59073250	2100	1.00
chr11	12865925	12869875	3950	chr14	59065600	59069875	4275	1.00
chr11	12883600	12888600	5000	chr14	59045825	59052200	6375	1.00
chr11	12933600	12934425	825	chr14	58994925	58999825	4900	0.73
chr11	12935200	12938375	3175	chr14	58994925	58999825	4900	1.00
chr11	13030125	13035075	4950	chr14	58899550	58902025	2475	0.50
chr11	13119550	13120375	825	chr14	58797825	58798675	850	0.92
chr11	13123175	13125100	1925	chr14	58794075	58794675	600	0.31
chr11	13156400	13157875	1475	chr14	58760725	58762200	1475	0.90
chr11	13226225	13230575	4350	chr14	58683075	58689300	6225	0.95
chr11	13237625	13238575	950	chr14	58676850	58679575	2725	1.00
chr11	13244500	13245100	600	chr14	58666200	58667750	1550	1.00
chr11	13298125	13301000	2875	chr14	58609725	58612450	2725	0.95
chr11	13349050	13353000	3950	chr14	58558475	58561450	2975	0.76
chr11	13461250	13462200	950	chr14	58454500	58455625	1125	0.98
chr11	13483575	13486025	2450	chr14	58428525	58431150	2625	1.00
chr11	13688425	13691700	3275	chr14	58216850	58219175	2325	0.71
chr11	13878075	13881575	3500	chr14	58049025	58051675	2650	0.68
chr11	13983475	13987625	4150	chr14	57951725	57954425	2700	0.66
chr11	14379125	14381550	2425	chr14	57564625	57569200	4575	1.00
chr11	14385525	14386425	900	chr14	57559850	57563750	3900	1.00
chr11	14520300	14522650	2350	chr14	57416175	57418025	1850	0.80
chr11	14664175	14667125	2950	chr14	57290825	57293600	2775	0.94
chr11	14926050	14927925	1875	chr14	57051850	57053150	1300	0.68
chr11	15135625	15136950	1325	chr14	56831975	56832875	900	0.69
chr11	15297600	15299425	1825	chr14	56672025	56674875	2850	0.95
chr11	15581200	15582225	1025	chr14	56384475	56385350	875	0.48
chr11	15586450	15588575	2125	chr14	56379600	56380600	1000	0.30
chr11	15670700	15674225	3525	chr14	56294150	56297350	3200	0.90
chr11	15794850	15797075	2225	chr14	56171750	56173025	1275	0.49
chr11	15849900	15853075	3175	chr14	56115150	56121800	6650	1.00
chr11	15863600	15867925	4325	chr14	56101625	56105800	4175	0.91
chr11	15872200	15873800	1600	chr14	56095650	56096750	1100	0.68
chr11	15892400	15893850	1450	chr14	56076450	56076975	525	0.30
chr11	15905075	15908050	2975	chr14	56055800	56061250	5450	0.93
chr11	15989125	15990750	1625	chr14	55969025	55970875	1850	0.98
chr11	16036900	16037950	1050	chr14	55923375	55924600	1225	1.00
chr11	16103800	16104800	1000	chr14	55849350	55849850	500	0.50
chr11	16260600	16261625	1025	chr14	55692825	55693725	900	0.74
chr11	16386375	16388300	1925	chr14	55562200	55563250	1050	0.55
chr11	16423825	16428150	4325	chr14	55521075	55525675	4600	1.00
chr11	16623925	16636425	12500	chr14	55309425	55321550	12125	0.97
chr11	16758825	16761675	2850	chr14	55182800	55185400	2600	0.92
chr11	16798075	16799775	1700	chr14	55144850	55146475	1625	0.96
chr11	16943700	16948625	4925	chr14	54994425	54997050	2625	0.53
chr11	16966675	16969050	2375	chr14	54974700	54975850	1150	0.48
chr11	16980975	16982300	1325	chr14	54960700	54962050	1350	0.82
chr11	16997225	17008175	10950	chr14	54937600	54945175	7575	0.69
chr11	17033225	17037200	3975	chr14	54904900	54907425	2525	0.64
chr11	17097850	17100850	3000	chr14	54855000	54857375	2375	0.79
chr11	17228350	17231150	2800	chr14	54729850	54732525	2675	0.94
chr11	17296400	17299375	2975	chr14	54659900	54662075	2175	0.74
chr11	17372650	17375975	3325	chr14	54584750	54588100	3350	0.93
chr11	17406525	17408250	1725	chr14	54552050	54553550	1500	0.82
chr11	17497175	17499100	1925	chr14	54458000	54462575	4575	1.00
chr11	17500550	17502125	1575	chr14	54458000	54462575	4575	0.72
chr11	17547900	17548450	550	chr14	54405550	54413075	7525	1.00
chr11	17548500	17555350	6850	chr14	54405550	54413075	7525	0.80
chr11	17716825	17718150	1325	chr14	54239925	54241025	1100	0.77
chr11	17755125	17761650	6525	chr14	54195850	54202900	7050	1.00
chr11	17832875	17835325	2450	chr14	54122075	54124250	2175	0.87
chr11	18126600	18128275	1675	chr14	53821600	53823425	1825	0.93
chr11	18342875	18345100	2225	chr14	53575925	53578025	2100	0.94
chr11	18404000	18406625	2625	chr14	53503350	53505825	2475	0.93
chr11	18547575	18549550	1975	chr14	53341050	53343050	2000	0.97
chr11	18608975	18611575	2600	chr14	53268150	53270300	2150	0.82
chr11	18726800	18728950	2150	chr14	53150525	53152150	1625	0.76
chr11	18742100	18744250	2150	chr14	53135675	53136850	1175	0.56
chr11	19138075	19142350	4275	chr14	52750200	52751700	1500	0.36
chr11	19261650	19264925	3275	chr14	52633200	52635050	1850	0.56
chr11	19366275	19371250	4975	chr14	52529000	52530875	1875	0.38
chr11	19403150	19404425	1275	chr14	52491075	52491775	700	0.57
chr11	19495675	19497250	1575	chr14	52400925	52402100	1175	0.75
chr11	19545275	19546900	1625	chr14	52343875	52345225	1350	0.78
chr11	19572725	19575875	3150	chr14	52314775	52317225	2450	0.78
chr11	19583350	19587425	4075	chr14	52299475	52304850	5375	0.58
chr11	19594850	19601825	6975	chr14	52284925	52296925	12000	1.00
chr11	19611200	19611850	650	chr14	52284925	52296925	12000	1.00
chr11	19617375	19623150	5775	chr14	52274925	52279475	4550	0.79
chr11	19627000	19628650	1650	chr14	52267200	52270550	3350	1.00
chr11	19663600	19664375	775	chr14	52223550	52243125	19575	1.00
chr11	19670500	19675700	5200	chr14	52223550	52243125	19575	1.00
chr11	19679800	19680625	825	chr14	52223550	52243125	19575	1.00
chr11	19683950	19688550	4600	chr14	52204125	52222500	18375	1.00
chr11	19691175	19702550	11375	chr14	52204125	52222500	18375	1.00
chr11	19710375	19711325	950	chr14	52185900	52201075	15175	1.00
chr11	19713250	19714350	1100	chr14	52185900	52201075	15175	1.00
chr11	19744850	19745825	975	chr14	52149725	52161225	11500	1.00
chr11	19746925	19761925	15000	chr14	52149725	52161225	11500	0.57
chr11	19797700	19800000	2300	chr14	52107325	52110600	3275	0.99
chr11	19853425	19854100	675	chr14	52053925	52056050	2125	1.00
chr11	19867975	19869200	1225	chr14	52039050	52041625	2575	1.00
chr11	19884700	19886750	2050	chr14	52021225	52029150	7925	1.00
chr11	19900900	19901875	975	chr14	52009575	52011300	1725	1.00
chr11	19924725	19925225	500	chr14	51986200	51988900	2700	1.00
chr11	20021575	20023075	1500	chr14	51888125	51889725	1600	0.82
chr11	20064550	20065075	525	chr14	51844875	51845575	700	1.00
chr11	20384700	20386350	1650	chr14	51517450	51518950	1500	0.90
chr11	20630825	20632350	1525	chr14	51277825	51278850	1025	0.67
chr11	20676275	20676800	525	chr14	51234075	51234875	800	0.82
chr11	20689900	20693425	3525	chr14	51217575	51220950	3375	0.95
chr11	20955375	20956300	925	chr14	50948650	50950725	2075	1.00
chr11	22358625	22366250	7625	chr14	49531925	49539575	7650	1.00
chr11	22370325	22371875	1550	chr14	49526750	49527525	775	0.50
chr11	22451300	22455975	4675	chr14	49442175	49447150	4975	1.00
chr11	22513100	22513600	500	chr14	49381275	49383025	1750	1.00
chr11	22529775	22530775	1000	chr14	49356375	49362900	6525	1.00
chr11	22533875	22534375	500	chr14	49356375	49362900	6525	1.00
chr11	22579400	22580900	1500	chr14	49317450	49320650	3200	1.00
chr11	22645775	22648250	2475	chr14	49250075	49252450	2375	0.96
chr11	22687150	22689350	2200	chr14	49214550	49216300	1750	0.78
chr11	22806100	22807375	1275	chr14	49099575	49100600	1025	0.80
chr11	22850475	22852000	1525	chr14	49054600	49056450	1850	1.00
chr11	23132775	23135300	2525	chr14	48787075	48788200	1125	0.37
chr11	24517550	24519525	1975	chr14	47287875	47289800	1925	0.96
chr11	26353300	26354350	1050	chr14	45472050	45475500	3450	1.00
chr11	26870275	26872975	2700	chr14	44941950	44946625	4675	1.00
chr11	27015250	27016375	1125	chr14	44806425	44808125	1700	0.96
chr11	27255525	27256075	550	chr14	44567100	44567600	500	0.69
chr11	27383525	27385775	2250	chr14	44442150	44444400	2250	0.98
chr11	27527250	27529325	2075	chr14	44297475	44299500	2025	0.97
chr11	27720800	27723550	2750	chr14	44102250	44106000	3750	1.00
chr11	28587825	28589125	1300	chr14	43210275	43211525	1250	0.97
chr11	30343450	30345850	2400	chr14	41450025	41451950	1925	0.80
chr11	30409075	30410625	1550	chr14	41381375	41382400	1025	0.66
chr11	30443450	30447550	4100	chr14	41343675	41346725	3050	0.44
chr11	30500025	30505725	5700	chr14	41285275	41291925	6650	1.00
chr11	30509175	30512450	3275	chr14	41279600	41282575	2975	0.91
chr11	30565550	30566150	600	chr14	41224700	41225800	1100	0.82
chr11	30581650	30583075	1425	chr14	41206500	41208875	2375	1.00
chr11	30599350	30613975	14625	chr14	41172900	41190850	17950	1.00
chr11	30615425	30617400	1975	chr14	41172900	41190850	17950	1.00
chr11	30653375	30659800	6425	chr14	41131025	41135050	4025	0.63
chr11	30794275	30797875	3600	chr14	41001500	41005300	3800	0.98
chr11	30846475	30847775	1300	chr14	40952775	40953275	500	0.39
chr11	30874675	30877175	2500	chr14	40922250	40924425	2175	0.87
chr11	30880975	30884100	3125	chr14	40915725	40918400	2675	0.78
chr11	31390875	31392275	1400	chr14	40410975	40412100	1125	0.81
chr11	31529950	31532375	2425	chr14	40271450	40273650	2200	0.84
chr11	31808300	31810325	2025	chr14	40015525	40017300	1775	0.88
chr11	31815950	31842625	26675	chr14	39985450	40008550	23100	0.86
chr11	31843850	31849475	5625	chr14	39976400	39981475	5075	0.88
chr11	31896025	31898600	2575	chr14	39924800	39925725	925	0.35
chr11	31987975	31991275	3300	chr14	39838875	39840325	1450	0.44
chr11	32193775	32195425	1650	chr14	39625900	39626975	1075	0.65
chr11	32276150	32278150	2000	chr14	39540525	39541275	750	0.38
chr11	32310900	32313125	2225	chr14	39502400	39504025	1625	0.93
chr11	32354325	32356150	1825	chr14	39458225	39459600	1375	0.75
chr11	32604425	32606400	1975	chr14	39209550	39211450	1900	0.94
chr11	32850825	32852175	1350	chr14	38983625	38984900	1275	0.93
chr11	33059950	33062950	3000	chr14	38775800	38778600	2800	0.94
chr11	33180475	33184375	3900	chr14	38654525	38657000	2475	0.71
chr11	33395375	33399250	3875	chr14	38444150	38449800	5650	0.95
chr11	33496125	33502475	6350	chr14	38342175	38353050	10875	1.00
chr11	33618575	33622250	3675	chr14	38225750	38227200	1450	0.40
chr11	33755625	33759250	3625	chr14	38097250	38099250	2000	0.78
chr11	33794900	33797100	2200	chr14	38057950	38060125	2175	0.98
chr11	33889925	33893075	3150	chr14	37953500	37957925	4425	0.93
chr11	33951000	33953525	2525	chr14	37890650	37893150	2500	0.96
chr11	34126075	34128075	2000	chr14	37715300	37717000	1700	0.85
chr11	34194425	34196925	2500	chr14	37644950	37645825	875	0.36
chr11	34202650	34204625	1975	chr14	37632375	37638550	6175	0.95
chr11	34204975	34211175	6200	chr14	37632375	37638550	6175	0.64
chr11	34244000	34247075	3075	chr14	37595775	37596975	1200	0.39
chr11	34257625	34258875	1250	chr14	37582700	37583700	1000	0.80
chr11	34283250	34291625	8375	chr14	37554750	37557625	2875	0.34
chr11	34305050	34310825	5775	chr14	37534250	37536850	2600	0.45
chr11	34313850	34314725	875	chr14	37527400	37532025	4625	0.69
chr11	34316525	34327375	10850	chr14	37514450	37522800	8350	0.75
chr11	34336375	34339200	2825	chr14	37502475	37503450	975	0.34
chr11	34336375	34339200	2825	chr14	37503600	37507025	3425	0.55
chr11	34345925	34346600	675	chr14	37494925	37495800	875	0.96
chr11	34349475	34350325	850	chr14	37490850	37493025	2175	1.00
chr11	34364550	34368600	4050	chr14	37473050	37475725	2675	0.66
chr11	34459625	34462125	2500	chr14	37390075	37392150	2075	0.82
chr11	34936400	34939200	2800	chr14	36906450	36909350	2900	0.99
chr11	35159800	35161875	2075	chr14	36696975	36698300	1325	0.64
chr11	35408525	35409150	625	chr14	36445500	36446100	600	0.80
chr11	35435175	35437825	2650	chr14	36413125	36421750	8625	1.00
chr11	35439125	35443275	4150	chr14	36413125	36421750	8625	0.87
chr11	35446625	35450275	3650	chr14	36407025	36409125	2100	0.57
chr11	35484425	35485625	1200	chr14	36370575	36371425	850	0.71
chr11	35498750	35501050	2300	chr14	36355550	36357300	1750	0.76
chr11	35682775	35685550	2775	chr14	36165275	36167525	2250	0.81
chr11	35703125	35705125	2000	chr14	36145325	36146525	1200	0.58
chr11	35768050	35769525	1475	chr14	36082900	36087200	4300	1.00
chr11	35808125	35810025	1900	chr14	36047575	36061400	13825	1.00
chr11	35812175	35814825	2650	chr14	36047575	36061400	13825	1.00
chr11	35832950	35834800	1850	chr14	36028525	36030275	1750	0.95
chr11	35843025	35844000	975	chr14	36019050	36020600	1550	1.00
chr11	35872950	35874400	1450	chr14	35988400	35990600	2200	1.00
chr11	35896300	35897450	1150	chr14	35966100	35966650	550	0.48
chr11	35940100	35941800	1700	chr14	35912625	35914125	1500	0.88
chr11	35964300	35969425	5125	chr14	35882375	35887250	4875	0.90
chr11	35973350	35975350	2000	chr14	35876925	35877875	950	0.47
chr11	35989575	35991025	1450	chr14	35864350	35865075	725	0.52
chr11	35999500	36000475	975	chr14	35854550	35855625	1075	1.00
chr11	36003050	36004475	1425	chr14	35847725	35852750	5025	1.00
chr11	36012500	36014000	1500	chr14	35839775	35842650	2875	1.00
chr11	36040275	36041650	1375	chr14	35813300	35814875	1575	0.94
chr11	36043000	36046625	3625	chr14	35809100	35810800	1700	0.48
chr11	36063875	36064375	500	chr14	35790750	35791250	500	0.79
chr11	36065650	36066200	550	chr14	35788750	35789650	900	1.00
chr11	36070375	36072325	1950	chr14	35782650	35783950	1300	0.60
chr11	36091025	36097075	6050	chr14	35757650	35761375	3725	0.61
chr11	36142150	36145725	3575	chr14	35702075	35708375	6300	1.00
chr11	36146775	36148675	1900	chr14	35702075	35708375	6300	0.82
chr11	36151175	36154475	3300	chr14	35695975	35698375	2400	0.73
chr11	36162600	36164500	1900	chr14	35683925	35687500	3575	0.97
chr11	36176075	36186700	10625	chr14	35665225	35670975	5750	0.53
chr11	36208025	36208600	575	chr14	35644350	35644850	500	0.87
chr11	36213450	36227150	13700	chr14	35634775	35640525	5750	0.43
chr11	36227175	36227700	525	chr14	35616675	35629550	12875	1.00
chr11	36229725	36238125	8400	chr14	35616675	35629550	12875	1.00
chr11	36250100	36254250	4150	chr14	35600375	35603000	2625	0.58
chr11	36261775	36263725	1950	chr14	35591300	35593800	2500	0.78
chr11	36278725	36284475	5750	chr14	35570675	35572725	2050	0.35
chr11	36285625	36288750	3125	chr14	35564275	35566800	2525	0.81
chr11	36397375	36400025	2650	chr14	35451700	35452625	925	0.35
chr11	36475600	36478900	3300	chr14	35367525	35369600	2075	0.63
chr11	36530125	36532750	2625	chr14	35314150	35316325	2175	0.82
chr11	36615625	36617025	1400	chr14	35248925	35250600	1675	0.97
chr11	37129725	37131175	1450	chr14	34730925	34732425	1500	0.90
chr11	40301250	40303525	2275	chr14	31691975	31693750	1775	0.78
chr11	40312200	40316150	3950	chr14	31679575	31682625	3050	0.76
chr11	41479850	41482450	2600	chr14	30534525	30537625	3100	1.00
chr11	42428575	42429850	1275	chr14	29599000	29599500	500	0.39
chr11	42547125	42548550	1425	chr14	29494375	29496500	2125	1.00
chr11	43288850	43291750	2900	chr14	28820025	28823575	3550	1.00
chr11	43332825	43334775	1950	chr14	28774650	28776450	1800	0.81
chr11	43379525	43381825	2300	chr14	28733225	28735175	1950	0.86
chr11	43536125	43540175	4050	chr14	28573700	28575475	1775	0.44
chr11	43559450	43560325	875	chr14	28553375	28554300	925	0.77
chr11	43568175	43570400	2225	chr14	28543225	28545650	2425	1.00
chr11	43595125	43602850	7725	chr14	28512875	28516500	3625	0.47
chr11	43700875	43704150	3275	chr14	28422525	28424700	2175	0.66
chr11	43892725	43893600	875	chr14	28239175	28239775	600	0.58
chr11	43901500	43903300	1800	chr14	28230000	28232025	2025	1.00
chr11	43925350	43929450	4100	chr14	28204450	28207425	2975	0.70
chr11	43943650	43950725	7075	chr14	28184525	28187375	2850	0.40
chr11	43990250	43992100	1850	chr14	28141150	28143975	2825	0.85
chr11	44005800	44012050	6250	chr14	28119975	28124200	4225	0.61
chr11	44014100	44015075	975	chr14	28115425	28118125	2700	0.87
chr11	44086475	44088775	2300	chr14	28045075	28046925	1850	0.80
chr11	44187750	44189050	1300	chr14	27936575	27937425	850	0.49
chr11	44251050	44251550	500	chr14	27876025	27876700	675	0.43
chr11	44331050	44331750	700	chr14	27796025	27797150	1125	0.63
chr11	44584025	44591375	7350	chr14	27538200	27542650	4450	0.58
chr11	44597200	44603925	6725	chr14	27522075	27527175	5100	0.75
chr11	44614450	44619750	5300	chr14	27506675	27508525	1850	0.35
chr11	44629450	44632025	2575	chr14	27494250	27495200	950	0.37
chr11	44635600	44640150	4550	chr14	27473900	27487700	13800	0.55
chr11	44640375	44657500	17125	chr14	27468200	27473375	5175	0.30
chr11	44640375	44657500	17125	chr14	27473900	27487700	13800	0.67
chr11	44678775	44684000	5225	chr14	27442525	27445450	2925	0.56
chr11	44713725	44714600	875	chr14	27411400	27413700	2300	1.00
chr11	44715675	44716175	500	chr14	27411400	27413700	2300	0.56
chr11	44720625	44722850	2225	chr14	27403375	27408175	4800	1.00
chr11	44731875	44736875	5000	chr14	27392975	27395650	2675	0.49
chr11	44761150	44762875	1725	chr14	27359975	27368225	8250	1.00
chr11	44763650	44777950	14300	chr14	27359975	27368225	8250	0.40
chr11	44787425	44788750	1325	chr14	27339825	27340950	1125	0.85
chr11	44795050	44800850	5800	chr14	27329450	27334225	4775	0.79
chr11	44804875	44828400	23525	chr14	27301050	27323825	22775	0.98
chr11	44829700	44830575	875	chr14	27298525	27299300	775	0.88
chr11	44832250	44842675	10425	chr14	27287100	27290800	3700	0.36
chr11	44853875	44857425	3550	chr14	27271875	27273725	1850	0.52
chr11	44860500	44863050	2550	chr14	27265075	27269450	4375	1.00
chr11	44894475	44911675	17200	chr14	27210425	27235225	24800	1.00
chr11	44912575	44919675	7100	chr14	27210425	27235225	24800	0.96
chr11	44925700	44929150	3450	chr14	27203150	27205100	1950	0.31
chr11	45008750	45016825	8075	chr14	27106475	27120400	13925	0.87
chr11	45057225	45058150	925	chr14	27046650	27073975	27325	1.00
chr11	45061500	45082500	21000	chr14	27046650	27073975	27325	1.00
chr11	45178950	45181275	2325	chr14	26948300	26959300	11000	0.98
chr11	45182550	45187400	4850	chr14	26948300	26959300	11000	1.00
chr11	45200475	45203850	3375	chr14	26934875	26937750	2875	0.85
chr11	45230250	45233350	3100	chr14	26904725	26908350	3625	1.00
chr11	45289125	45289625	500	chr14	26847950	26848750	800	0.63
chr11	45306225	45312550	6325	chr14	26826675	26831800	5125	0.79
chr11	45334650	45336075	1425	chr14	26788775	26798025	9250	1.00
chr11	45353000	45356325	3325	chr14	26788775	26798025	9250	1.00
chr11	45360250	45362500	2250	chr14	26782925	26785550	2625	0.90
chr11	45387075	45396675	9600	chr14	26745725	26758275	12550	1.00
chr11	45397125	45397750	625	chr14	26745725	26758275	12550	0.37
chr11	45402650	45416450	13800	chr14	26724125	26743475	19350	1.00
chr11	45417600	45418475	875	chr14	26724125	26743475	19350	1.00
chr11	45427425	45436875	9450	chr14	26706225	26714525	8300	0.88
chr11	45443475	45448000	4525	chr14	26696375	26699625	3250	0.72
chr11	45452525	45454875	2350	chr14	26682875	26689875	7000	0.77
chr11	45464825	45467000	2175	chr14	26672075	26681675	9600	1.00
chr11	45470100	45471525	1425	chr14	26672075	26681675	9600	0.74
chr11	45475050	45475625	575	chr14	26662100	26668250	6150	1.00
chr11	45489500	45490150	650	chr14	26652800	26653550	750	1.00
chr11	45492600	45496125	3525	chr14	26644275	26648950	4675	0.60
chr11	45510025	45513500	3475	chr14	26631450	26633075	1625	0.54
chr11	45569725	45576325	6600	chr14	26559275	26564475	5200	0.42
chr11	45578025	45578550	525	chr14	26559275	26564475	5200	1.00
chr11	45581350	45587125	5775	chr14	26553575	26557875	4300	0.54
chr11	45596950	45599175	2225	chr14	26540000	26542875	2875	0.62
chr11	45607900	45608475	575	chr14	26531325	26533375	2050	1.00
chr11	45608675	45609225	550	chr14	26531325	26533375	2050	1.00
chr11	45611575	45616000	4425	chr14	26523825	26527700	3875	0.71
chr11	45624375	45630875	6500	chr14	26509925	26514900	4975	0.76
chr11	45664575	45665450	875	chr14	26484525	26485450	925	0.85
chr11	45673150	45673950	800	chr14	26476175	26479275	3100	1.00
chr11	45675700	45688550	12850	chr14	26460450	26470050	9600	0.68
chr11	45692375	45693225	850	chr14	26455825	26459000	3175	1.00
chr11	45770925	45778550	7625	chr14	26371375	26380250	8875	0.98
chr11	45778925	45780400	1475	chr14	26371375	26380250	8875	0.75
chr11	45790750	45796900	6150	chr14	26349125	26360525	11400	1.00
chr11	45825275	45829600	4325	chr14	26329750	26333050	3300	0.62
chr11	45837850	45838725	875	chr14	26318850	26319725	875	0.93
chr11	45868125	45870200	2075	chr14	26287925	26289850	1925	0.93
chr11	45873450	45877975	4525	chr14	26281700	26284375	2675	0.59
chr11	45880425	45881900	1475	chr14	26276350	26278500	2150	1.00
chr11	45917100	45923950	6850	chr14	26231675	26235225	3550	0.52
chr11	45942925	45945275	2350	chr14	26210325	26212200	1875	0.80
chr11	45954375	45956775	2400	chr14	26199350	26204075	4725	0.81
chr11	46003900	46006375	2475	chr14	26148250	26152575	4325	1.00
chr11	46009100	46010800	1700	chr14	26126850	26146825	19975	1.00
chr11	46012125	46026875	14750	chr14	26126850	26146825	19975	1.00
chr11	46047975	46048950	975	chr14	26104850	26105775	925	0.70
chr11	46070800	46072350	1550	chr14	26082100	26082975	875	0.57
chr11	46120750	46121475	725	chr14	26032725	26033800	1075	1.00
chr11	46127725	46128825	1100	chr14	26025300	26028200	2900	1.00
chr11	46258700	46261625	2925	chr14	25894325	25897700	3375	1.00
chr11	46264175	46265375	1200	chr14	25890300	25891650	1350	0.89
chr11	46292850	46295000	2150	chr14	25857850	25862375	4525	1.00
chr11	46372900	46376200	3300	chr14	25772275	25774800	2525	0.76
chr11	46410750	46411250	500	chr14	25733825	25739300	5475	1.00
chr11	46412450	46414750	2300	chr14	25733825	25739300	5475	0.95
chr11	46543025	46543625	600	chr14	25600400	25601225	825	1.00
chr11	46614525	46616350	1825	chr14	25529175	25531100	1925	0.99
chr11	46637925	46640200	2275	chr14	25503750	25505625	1875	0.83
chr11	46721475	46723450	1975	chr14	25417075	25419325	2250	1.00
chr11	46847550	46849175	1625	chr14	25288650	25290425	1775	1.00
chr11	46866575	46868625	2050	chr14	25273900	25275875	1975	0.96
chr11	46924500	46926375	1875	chr14	25215775	25218000	2225	0.82
chr11	46932075	46941250	9175	chr14	25201300	25209600	8300	0.86
chr11	46957400	46959225	1825	chr14	25182825	25184850	2025	0.96
chr11	46969125	46970550	1425	chr14	25172125	25174575	2450	1.00
chr11	46997375	47000125	2750	chr14	25142050	25146250	4200	0.85
chr11	47174125	47177100	2975	chr14	24967525	24970675	3150	1.00
chr11	47269075	47271500	2425	chr14	24868850	24870975	2125	0.87
chr11	47278525	47280025	1500	chr14	24861600	24862100	500	0.33
chr11	47420900	47423075	2175	chr14	24718075	24719450	1375	0.64
chr11	47446825	47449100	2275	chr14	24691275	24693550	2275	1.00
chr11	47486575	47490700	4125	chr14	24645200	24648975	3775	0.67
chr11	47536500	47538375	1875	chr14	24596175	24596900	725	0.34
chr11	47539525	47542450	2925	chr14	24592400	24594150	1750	0.48
chr11	47544625	47547675	3050	chr14	24586950	24589025	2075	0.68
chr11	47551900	47555475	3575	chr14	24580600	24583400	2800	0.33
chr11	47573125	47575750	2625	chr14	24556475	24559225	2750	0.88
chr11	47586125	47588250	2125	chr14	24545675	24547700	2025	0.97
chr11	47598625	47601650	3025	chr14	24531900	24534225	2325	0.78
chr11	47610475	47616750	6275	chr14	24515775	24518600	2825	0.37
chr11	47610475	47616750	6275	chr14	24521225	24523225	2000	0.32
chr11	47735825	47737600	1775	chr14	24390775	24392500	1725	0.95
chr11	47787050	47791825	4775	chr14	24335150	24338600	3450	0.70
chr11	47868275	47871075	2800	chr14	24254575	24256625	2050	0.73
chr11	47936650	47940675	4025	chr14	24186825	24189800	2975	0.73
chr11	48037500	48042750	5250	chr14	24083900	24086525	2625	0.50
chr11	48056825	48057325	500	chr14	24066875	24068500	1625	1.00
chr11	48129850	48132050	2200	chr14	23992300	23993250	950	0.42
chr11	56923375	56924350	975	chr14	16258525	16260725	2200	1.00
chr11	56928500	56933250	4750	chr14	16250850	16255800	4950	1.00
chr11	56946400	56950375	3975	chr14	16231600	16237650	6050	1.00
chr11	56969650	56972500	2850	chr14	16206600	16214975	8375	1.00
chr11	57016000	57017275	1275	chr14	16167075	16169275	2200	1.00
chr11	57036725	57037650	925	chr14	16147200	16148575	1375	1.00
chr11	57044000	57046175	2175	chr14	16138700	16141375	2675	1.00
chr11	57078150	57079725	1575	chr14	16106850	16109050	2200	0.98
chr11	57089175	57093775	4600	chr14	16094100	16102400	8300	0.95
chr11	57102125	57105975	3850	chr14	16080625	16085175	4550	0.99
chr11	57107050	57108700	1650	chr14	16079675	16080350	675	0.41
chr11	57109850	57113625	3775	chr14	16060175	16077975	17800	1.00
chr11	57115600	57118050	2450	chr14	16060175	16077975	17800	1.00
chr11	57121975	57122850	875	chr14	16060175	16077975	17800	1.00
chr11	57191550	57195700	4150	chr14	15990500	15992650	2150	0.52
chr11	57226300	57232000	5700	chr14	15953100	15960400	7300	0.92
chr11	57266475	57268300	1825	chr14	15916025	15918375	2350	1.00
chr11	57281525	57283700	2175	chr14	15899450	15901850	2400	1.00
chr11	57298050	57299175	1125	chr14	15883925	15885975	2050	1.00
chr11	57333775	57337025	3250	chr14	15847500	15850350	2850	0.87
chr11	57364425	57367100	2675	chr14	15816525	15819100	2575	0.94
chr11	57404550	57409000	4450	chr14	15772325	15776075	3750	0.83
chr11	57424025	57425425	1400	chr14	15754675	15756350	1675	1.00
chr11	57433825	57436725	2900	chr14	15741850	15744500	2650	0.91
chr11	57478650	57481200	2550	chr14	15697025	15699250	2225	0.89
chr11	57508100	57510350	2250	chr14	15669800	15671900	2100	0.84
chr11	57528350	57533475	5125	chr14	15643275	15648175	4900	0.94
chr11	57567575	57568575	1000	chr14	15606025	15607100	1075	1.00
chr11	57791625	57792725	1100	chr14	15403800	15404300	500	0.32
chr11	58344700	58348525	3825	chr14	14969000	14972525	3525	0.89
chr11	58873300	58876100	2800	chr14	14695725	14697225	1500	0.58
chr11	58909325	58913050	3725	chr14	14667675	14669975	2300	0.96
chr11	58938525	58944050	5525	chr14	14632000	14636925	4925	0.89
chr11	58950650	58954475	3825	chr14	14620025	14627175	7150	1.00
chr11	58965075	58966425	1350	chr14	14609650	14610175	525	0.39
chr11	58974775	58975575	800	chr14	14599850	14600450	600	0.74
chr11	59193225	59194175	950	chr14	14405900	14406575	675	0.71
chr11	59316525	59319225	2700	chr14	14320325	14323200	2875	0.98
chr11	59381825	59384700	2875	chr14	14253250	14255900	2650	0.90
chr11	59521525	59523925	2400	chr14	14161700	14164200	2500	0.99
chr11	59711100	59713975	2875	chr14	14015625	14018475	2850	1.00
chr11	60608500	60610700	2200	chr14	13271825	13273700	1875	0.83
chr11	60672775	60675100	2325	chr14	13210700	13213050	2350	0.94
chr11	60749900	60750525	625	chr14	13132275	13137325	5050	1.00
chr11	60760450	60761425	975	chr14	13123700	13124375	675	0.70
chr11	60771050	60773325	2275	chr14	13111800	13113875	2075	0.77
chr11	60774600	60776175	1575	chr14	13108475	13110075	1600	0.95
chr11	60820425	60820925	500	chr14	13065475	13066750	1275	1.00
chr11	60829275	60832125	2850	chr14	13055225	13057425	2200	0.76
chr11	60896650	60898125	1475	chr14	12990675	12991750	1075	0.71
chr11	60915100	60919025	3925	chr14	12970825	12972050	1225	0.32
chr11	60927925	60930075	2150	chr14	12958025	12960800	2775	1.00
chr11	61048850	61049925	1075	chr14	12802500	12805000	2500	1.00
chr11	61060900	61063675	2775	chr14	12789075	12792100	3025	1.00
chr11	61099375	61105075	5700	chr14	12749300	12751550	2250	0.39
chr11	61128400	61130750	2350	chr14	12719925	12722200	2275	0.98
chr11	61196250	61198425	2175	chr14	12656375	12658550	2175	0.98
chr11	61244550	61250600	6050	chr14	12604125	12606200	2075	0.34
chr11	61244550	61250600	6050	chr14	12607425	12612325	4900	0.37
chr11	61255700	61258600	2900	chr14	12594525	12598225	3700	0.80
chr11	61275125	61281250	6125	chr14	12567975	12571825	3850	0.63
chr11	61281975	61286050	4075	chr14	12561425	12564975	3550	0.87
chr11	61334625	61335375	750	chr14	12512200	12515200	3000	1.00
chr11	61338725	61342725	4000	chr14	12504500	12511150	6650	1.00
chr11	61354400	61356425	2025	chr14	12491850	12494300	2450	1.00
chr11	61446925	61449025	2100	chr14	12405375	12407775	2400	1.00
chr11	61461400	61470725	9325	chr14	12382475	12392750	10275	1.00
chr11	61472575	61473750	1175	chr14	12365850	12381575	15725	1.00
chr11	61474025	61474700	675	chr14	12365850	12381575	15725	1.00
chr11	61474800	61475300	500	chr14	12365850	12381575	15725	1.00
chr11	61476875	61487600	10725	chr14	12365850	12381575	15725	1.00
chr11	61499825	61501925	2100	chr14	12351000	12353850	2850	1.00
chr11	61543600	61545875	2275	chr14	12305325	12306650	1325	0.55
chr11	61601375	61604175	2800	chr14	12194325	12195600	1275	0.48
chr11	61638050	61639975	1925	chr14	12156750	12159200	2450	0.78
chr11	61657575	61660000	2425	chr14	12136025	12138325	2300	0.92
chr11	61683850	61685675	1825	chr14	12111200	12112975	1775	0.93
chr11	61733575	61737075	3500	chr14	12062950	12065925	2975	0.86
chr11	61879375	61880625	1250	chr14	11932900	11937775	4875	1.00
chr11	61890200	61892925	2725	chr14	11932900	11937775	4875	0.81
chr11	62104050	62106175	2125	chr14	11741375	11743300	1925	0.91
chr11	62162175	62163500	1325	chr14	11706875	11708250	1375	0.98
chr11	62200700	62201225	525	chr14	11663975	11665925	1950	1.00
chr11	62211100	62213575	2475	chr14	11653325	11655525	2200	0.90
chr11	62275575	62276775	1200	chr14	11585350	11586025	675	0.56
chr11	62340000	62343375	3375	chr14	11517450	11520050	2600	0.78
chr11	62358050	62361700	3650	chr14	11499800	11502550	2750	0.76
chr11	62366325	62370975	4650	chr14	11489375	11493225	3850	0.81
chr11	62378275	62381550	3275	chr14	11478450	11481575	3125	0.96
chr11	62388450	62390400	1950	chr14	11468500	11470725	2225	1.00
chr11	62412900	62414475	1575	chr14	11441600	11443125	1525	1.00
chr11	62431675	62434325	2650	chr14	11420000	11422925	2925	1.00
chr11	62438050	62440225	2175	chr14	11413475	11415575	2100	0.96
chr11	62445825	62447350	1525	chr14	11406425	11408150	1725	1.00
chr11	62454775	62456200	1425	chr14	11398750	11400250	1500	0.99
chr11	62492800	62497025	4225	chr14	11356300	11359700	3400	0.81
chr11	62558625	62560375	1750	chr14	11293475	11295075	1600	0.93
chr11	62571925	62573850	1925	chr14	11277075	11279700	2625	1.00
chr11	62598000	62600650	2650	chr14	11250475	11252525	2050	0.75
chr11	62621725	62627625	5900	chr14	11227750	11230850	3100	0.58
chr11	62646500	62652300	5800	chr14	11202675	11206925	4250	0.74
chr11	62687275	62692050	4775	chr14	11155800	11167475	11675	1.00
chr11	62693150	62694500	1350	chr14	11155800	11167475	11675	1.00
chr11	62751700	62752625	925	chr14	11100450	11102025	1575	0.98
chr11	62782975	62785375	2400	chr14	11062125	11072225	10100	1.00
chr11	62789475	62789975	500	chr14	11062125	11072225	10100	1.00
chr11	62791075	62791800	725	chr14	11062125	11072225	10100	1.00
chr11	63278025	63279650	1625	chr14	10954900	10957825	2925	0.92
chr11	63303850	63306875	3025	chr14	10908250	10910100	1850	0.62
chr11	63369975	63371625	1650	chr14	10849925	10851325	1400	0.92
chr11	63380700	63382500	1800	chr14	10839875	10841650	1775	0.98
chr11	63446400	63451075	4675	chr14	10768300	10772600	4300	0.87
chr11	63578900	63582550	3650	chr14	10635975	10638475	2500	0.69
chr11	63605075	63609925	4850	chr14	10609425	10613900	4475	0.93
chr11	63647550	63648525	975	chr14	10566450	10567075	625	0.64
chr11	63741625	63743350	1725	chr14	10462525	10464600	2075	0.89
chr11	63765975	63776800	10825	chr14	10425000	10437050	12050	1.00
chr11	63853425	63874350	20925	chr14	10324175	10338200	14025	0.61
chr11	63932000	63934550	2550	chr14	10263600	10265575	1975	0.76
chr11	63951075	63955775	4700	chr14	10244800	10247900	3100	0.68
chr11	63992525	63995375	2850	chr14	10201550	10203925	2375	0.82
chr11	64007450	64010225	2775	chr14	10186150	10189000	2850	0.98
chr11	64035650	64040075	4425	chr14	10156750	10160050	3300	0.86
chr11	64051100	64054575	3475	chr14	10140075	10143500	3425	0.98
chr11	64058350	64060675	2325	chr14	10133400	10136300	2900	1.00
chr11	64066575	64068275	1700	chr14	10126075	10128150	2075	1.00
chr11	64071350	64074375	3025	chr14	10120625	10123400	2775	0.93
chr11	64084150	64087350	3200	chr14	10109775	10110975	1200	0.98
chr11	64121125	64128375	7250	chr14	10061000	10063925	2925	0.40
chr11	64152825	64153525	700	chr14	10035850	10036675	825	0.89
chr11	64211125	64211650	525	chr14	9973750	9974775	1025	0.97
chr11	64215125	64217875	2750	chr14	9967175	9969525	2350	0.82
chr11	64305775	64308425	2650	chr14	9883550	9885425	1875	0.84
chr11	64419950	64422725	2775	chr14	9804825	9806225	1400	0.50
chr11	64576725	64578350	1625	chr14	9640425	9642000	1575	0.93
chr11	64611725	64612800	1075	chr14	9604350	9605600	1250	0.88
chr11	64629100	64633375	4275	chr14	9583925	9586450	2525	0.59
chr11	64637000	64638950	1950	chr14	9578475	9579425	950	0.43
chr11	64654825	64658700	3875	chr14	9556250	9557600	1350	0.32
chr11	64683400	64686075	2675	chr14	9528575	9531050	2475	0.93
chr11	64794125	64795650	1525	chr14	9417075	9418925	1850	1.00
chr11	64807125	64809850	2725	chr14	9404250	9406475	2225	0.82
chr11	64862750	64864725	1975	chr14	9353475	9355625	2150	1.00
chr11	64888625	64890525	1900	chr14	9315350	9317400	2050	0.96
chr11	64901300	64904000	2700	chr14	9301675	9304475	2800	0.90
chr11	65149100	65150950	1850	chr14	9051625	9052775	1150	0.63
chr11	65153200	65155000	1800	chr14	9046425	9048250	1825	1.00
chr11	65182850	65193325	10475	chr14	9006375	9015950	9575	0.93
chr11	65238650	65239475	825	chr14	8961875	8963850	1975	1.00
chr11	65306125	65309200	3075	chr14	8883350	8886075	2725	0.78
chr11	65351825	65353050	1225	chr14	8836925	8839075	2150	1.00
chr11	65359425	65359925	500	chr14	8829800	8830750	950	1.00
chr11	65373650	65375450	1800	chr14	8814300	8816250	1950	0.92
chr11	65380275	65383975	3700	chr14	8805575	8810700	5125	1.00
chr11	65405150	65406425	1275	chr14	8782775	8784325	1550	1.00
chr11	65419300	65421525	2225	chr14	8767175	8769750	2575	1.00
chr11	65429325	65431875	2550	chr14	8756775	8759300	2525	0.99
chr11	65478350	65480725	2375	chr14	8711175	8713725	2550	1.00
chr11	65546875	65549625	2750	chr14	8680400	8683425	3025	0.99
chr11	65584850	65586125	1275	chr14	8641225	8642450	1225	0.93
chr11	65624050	65629525	5475	chr14	8592775	8597925	5150	0.94
chr11	65685300	65688300	3000	chr14	8530075	8533025	2950	0.97
chr11	65768900	65771050	2150	chr14	8443725	8445875	2150	0.96
chr11	65815350	65820825	5475	chr14	8389950	8395775	5825	1.00
chr11	65992075	65994025	1950	chr14	8220575	8221400	825	0.42
chr11	66078650	66086300	7650	chr14	8132000	8140275	8275	0.95
chr11	66101075	66106025	4950	chr14	8113425	8118325	4900	0.95
chr11	66111725	66116500	4775	chr14	8102625	8107250	4625	0.96
chr11	66175300	66179775	4475	chr14	8029850	8044275	14425	0.88
chr11	66181350	66181850	500	chr14	8029850	8044275	14425	1.00
chr11	66183175	66189475	6300	chr14	8029850	8044275	14425	1.00
chr11	66233375	66236125	2750	chr14	7979600	7982125	2525	0.92
chr11	66246425	66248575	2150	chr14	7965775	7968125	2350	1.00
chr11	66310825	66314475	3650	chr14	7909325	7913775	4450	1.00
chr11	66359875	66361675	1800	chr14	7870725	7872750	2025	0.92
chr11	66404650	66408250	3600	chr14	7823725	7826075	2350	0.65
chr11	66443525	66446600	3075	chr14	7780225	7783175	2950	0.92
chr11	66485400	66486675	1275	chr14	7739675	7740950	1275	0.94
chr11	66492775	66497350	4575	chr14	7728875	7731950	3075	0.68
chr11	66511275	66513775	2500	chr14	7711150	7713650	2500	0.90
chr11	66609350	66611925	2575	chr14	7610025	7612700	2675	0.92
chr11	66645575	66652575	7000	chr14	7567750	7575325	7575	0.95
chr11	66679675	66684150	4475	chr14	7534775	7536450	1675	0.38
chr11	66790000	66791625	1625	chr14	7463600	7464800	1200	0.74
chr11	66823850	66825025	1175	chr14	7429550	7430125	575	0.48
chr11	67006250	67009300	3050	chr14	7222875	7224875	2000	0.66
chr11	67069175	67072200	3025	chr14	7158300	7160225	1925	0.64
chr11	67119925	67123075	3150	chr14	7107575	7109700	2125	0.64
chr11	67132525	67136000	3475	chr14	7092200	7096875	4675	1.00
chr11	67152300	67153350	1050	chr14	7077000	7077625	625	0.36
chr11	67158350	67160000	1650	chr14	7069375	7071075	1700	0.97
chr11	67168150	67170275	2125	chr14	7059325	7061100	1775	0.80
chr11	67194625	67197100	2475	chr14	7029175	7031275	2100	0.89
chr11	67210025	67212125	2100	chr14	7013825	7015625	1800	0.97
chr11	67235375	67237625	2250	chr14	6986125	6988575	2450	1.00
chr11	67270575	67277150	6575	chr14	6947275	6949400	2125	0.32
chr11	67770300	67771825	1525	chr14	6721475	6723175	1700	0.99
chr11	67884050	67890275	6225	chr14	6593450	6596175	2725	0.44
chr11	67894750	67896625	1875	chr14	6586975	6588800	1825	0.86
chr11	67914350	67914975	625	chr14	6565625	6567150	1525	1.00
chr11	67972975	67973950	975	chr14	6504600	6505625	1025	1.00
chr11	68038050	68040750	2700	chr14	6441350	6443475	2125	0.81
chr11	68091450	68100725	9275	chr14	6384800	6390500	5700	0.62
chr11	68108275	68111050	2775	chr14	6373450	6375375	1925	0.71
chr11	68416850	68419375	2525	chr14	6084175	6085375	1200	0.48
chr11	68425800	68427875	2075	chr14	6079950	6080700	750	0.36
chr11	68477675	68479725	2050	chr14	6022125	6022800	675	0.31
chr11	68517375	68519500	2125	chr14	5978275	5978975	700	0.33
chr11	68604425	68612200	7775	chr14	5889925	5893850	3925	0.51
chr11	68758525	68760325	1800	chr14	5764175	5765125	950	0.39
chr11	68764000	68770750	6750	chr14	5754050	5760700	6650	0.81
chr11	68776150	68782625	6475	chr14	5740925	5745325	4400	0.68
chr11	68811125	68812250	1125	chr14	5713825	5714775	950	0.85
chr11	68815500	68817675	2175	chr14	5708225	5709850	1625	0.74
chr11	68869000	68870975	1975	chr14	5660175	5660900	725	0.43
chr11	68872275	68874525	2250	chr14	5655750	5657825	2075	0.92
chr11	68889150	68891575	2425	chr14	5640500	5641475	975	0.40
chr11	68893150	68894725	1575	chr14	5636525	5638050	1525	0.75
chr11	68959225	68961800	2575	chr14	5565250	5566525	1275	0.49
chr11	68977975	68980675	2700	chr14	5548450	5550875	2425	0.83
chr11	69016575	69018075	1500	chr14	5508925	5510025	1100	0.74
chr11	69189375	69191200	1825	chr14	5393850	5394850	1000	0.39
chr11	69256950	69260400	3450	chr14	5325150	5327425	2275	0.66
chr11	69314550	69315275	725	chr14	5265775	5267475	1700	1.00
chr11	69450675	69464325	13650	chr14	5122550	5129075	6525	0.48
chr11	69471625	69474850	3225	chr14	5111150	5112800	1650	0.51
chr11	69484500	69485700	1200	chr14	5099050	5100025	975	0.82
chr11	69489075	69490900	1825	chr14	5093050	5094850	1800	0.97
chr11	69643000	69644200	1200	chr14	4937675	4938575	900	0.60
chr11	69681625	69684400	2775	chr14	4892100	4893250	1150	0.41
chr11	69785150	69787075	1925	chr14	4822100	4823200	1100	0.59
chr11	69986650	69990175	3525	chr14	4622750	4623950	1200	0.33
chr11	70020200	70022200	2000	chr14	4590750	4591425	675	0.35
chr11	70048175	70050875	2700	chr14	4559900	4561800	1900	0.70
chr11	70097800	70098350	550	chr14	4520000	4520900	900	1.00
chr11	70306050	70307625	1575	chr14	4314375	4315300	925	0.53
chr11	70309575	70313825	4250	chr14	4305500	4311475	5975	0.95
chr11	70319475	70329425	9950	chr14	4293925	4300750	6825	0.69
chr11	70345525	70356650	11125	chr14	4268525	4274850	6325	0.56
chr11	70366475	70373875	7400	chr14	4246825	4251775	4950	0.66
chr11	70377150	70379575	2425	chr14	4239175	4241600	2425	0.81
chr11	70427700	70433825	6125	chr14	4183225	4186275	3050	0.48
chr11	70442375	70443225	850	chr14	4169075	4173100	4025	1.00
chr11	70448100	70459725	11625	chr14	4153125	4158350	5225	0.41
chr11	70469050	70476825	7775	chr14	4134675	4144200	9525	0.94
chr11	70476975	70479375	2400	chr14	4134675	4144200	9525	0.99
chr11	70506125	70509750	3625	chr14	4104375	4107975	3600	0.97
chr11	70556075	70566850	10775	chr14	4047900	4054725	6825	0.62
chr11	70579500	70581425	1925	chr14	4019850	4036450	16600	1.00
chr11	70583150	70584925	1775	chr14	4019850	4036450	16600	1.00
chr11	70586450	70586950	500	chr14	4019850	4036450	16600	1.00
chr11	70588125	70589950	1825	chr14	4019850	4036450	16600	1.00
chr11	70592125	70592625	500	chr14	4019850	4036450	16600	1.00
chr11	70601100	70603375	2275	chr14	4010350	4012100	1750	0.78
chr11	70624525	70626475	1950	chr14	3987125	3988775	1650	0.83
chr11	70669600	70677800	8200	chr14	3931125	3945500	14375	1.00
chr11	70678675	70681850	3175	chr14	3931125	3945500	14375	1.00
chr11	70688525	70695300	6775	chr14	3917625	3928825	11200	1.00
chr11	70718100	70720150	2050	chr14	3892725	3896250	3525	1.00
chr11	70728250	70734550	6300	chr14	3879150	3885825	6675	1.00
chr11	70772175	70774825	2650	chr14	3837725	3840700	2975	0.77
chr11	70797925	70801775	3850	chr14	3812400	3815125	2725	0.67
chr11	71746500	71757525	11025	chr14	70076725	70084225	7500	0.68
chr11	71759800	71760650	850	chr14	70088525	70089600	1075	1.00
chr11	71789275	71792850	3575	chr14	70120325	70123125	2800	0.67
chr11	71794625	71798200	3575	chr14	70125900	70128325	2425	0.67
chr11	71813150	71815400	2250	chr14	70144100	70146550	2450	0.98
chr11	71821900	71825000	3100	chr14	70153400	70156150	2750	0.88
chr11	71950375	71951650	1275	chr14	70301125	70301750	625	0.49
chr11	72181400	72183450	2050	chr14	70555100	70557625	2525	0.53
chr11	72252525	72253500	975	chr14	70625200	70629225	4025	1.00
chr11	72300425	72307575	7150	chr14	70674325	70683575	9250	1.00
chr11	72324075	72331025	6950	chr14	70699675	70728750	29075	0.92
chr11	72335050	72348050	13000	chr14	70699675	70728750	29075	1.00
chr11	72351525	72354925	3400	chr14	70699675	70728750	29075	0.48
chr11	72378950	72388525	9575	chr14	70755050	70758600	3550	0.37
chr11	72378950	72388525	9575	chr14	70759375	70769325	9950	0.51
chr11	72391525	72393125	1600	chr14	70759375	70769325	9950	1.00
chr11	72436200	72438700	2500	chr14	70812725	70814875	2150	0.86
chr11	72503225	72506325	3100	chr14	70880975	70883250	2275	0.72
chr11	72858025	72861050	3025	chr14	71262100	71265425	3325	1.00
chr11	72928775	72930275	1500	chr14	71333875	71335025	1150	0.78
chr11	73023075	73036950	13875	chr14	71427975	71434675	6700	0.43
chr11	73041275	73047075	5800	chr14	71451350	71453575	2225	0.34
chr11	73068050	73069275	1225	chr14	71474150	71475575	1425	1.00
chr11	73086375	73089325	2950	chr14	71492650	71495000	2350	0.79
chr11	73307325	73310550	3225	chr14	71720325	71723850	3525	0.95
chr11	73371225	73373050	1825	chr14	71801025	71802500	1475	0.80
chr11	73469950	73473450	3500	chr14	71915775	71918925	3150	0.91
chr11	73586625	73589050	2425	chr14	72043925	72045875	1950	0.82
chr11	73880725	73883800	3075	chr14	72349800	72352150	2350	0.79
chr11	74021950	74023125	1175	chr14	72492050	72494100	2050	1.00
chr11	74036175	74038250	2075	chr14	72507475	72508975	1500	0.57
chr11	74108200	74110750	2550	chr14	72569250	72572525	3275	1.00
chr11	74177650	74179300	1650	chr14	72638550	72639600	1050	0.64
chr11	74202800	74205550	2750	chr14	72664325	72666375	2050	0.73
chr11	74302675	74304825	2150	chr14	72759225	72760950	1725	0.81
chr11	74383225	74385150	1925	chr14	72842100	72842925	825	0.44
chr11	74458325	74461425	3100	chr14	72914925	72916950	2025	0.64
chr11	74659150	74662275	3125	chr14	73116050	73117775	1725	0.56
chr11	74699125	74700725	1600	chr14	73155700	73157525	1825	1.00
chr11	74905950	74907250	1300	chr14	73358150	73359175	1025	0.70
chr11	74951175	74954050	2875	chr14	73402800	73405175	2375	0.83
chr11	75036475	75037475	1000	chr14	73489750	73491025	1275	0.76
chr11	75139250	75145300	6050	chr14	73610475	73615650	5175	0.80
chr11	75162950	75164500	1550	chr14	73631025	73634025	3000	0.78
chr11	75176325	75186125	9800	chr14	73646250	73652500	6250	0.64
chr11	75206775	75207675	900	chr14	73676950	73677525	575	0.58
chr11	75234700	75238075	3375	chr14	73707000	73710500	3500	1.00
chr11	75258325	75260400	2075	chr14	73727525	73729225	1700	0.83
chr11	75264000	75266900	2900	chr14	73734250	73735975	1725	0.60
chr11	75268200	75276125	7925	chr14	73737000	73740375	3375	0.38
chr11	75293000	75296550	3550	chr14	73762175	73765375	3200	0.84
chr11	75302875	75306825	3950	chr14	73772700	73776025	3325	0.83
chr11	75325600	75328700	3100	chr14	73795325	73798500	3175	0.98
chr11	75334150	75339975	5825	chr14	73803475	73805900	2425	0.42
chr11	75334150	75339975	5825	chr14	73807225	73809025	1800	0.31
chr11	75344225	75353000	8775	chr14	73811975	73825275	13300	1.00
chr11	75366175	75367475	1300	chr14	73834750	73837200	2450	1.00
chr11	75374275	75381375	7100	chr14	73844625	73850550	5925	0.85
chr11	75863025	75864850	1825	chr14	74325275	74327425	2150	1.00
chr11	75868025	75868550	525	chr14	74330425	74331375	950	1.00
chr11	75870100	75874175	4075	chr14	74333650	74336575	2925	0.75
chr11	75953675	75955225	1550	chr14	74418550	74419950	1400	0.90
chr11	76024500	76025000	500	chr14	74491150	74491650	500	0.63
chr11	76090775	76093925	3150	chr14	74558250	74560750	2500	0.79
chr11	76154225	76157400	3175	chr14	74620750	74623450	2700	0.86
chr11	76324900	76327200	2300	chr14	74787525	74790850	3325	0.93
chr11	76365350	76366300	950	chr14	74825950	74830600	4650	1.00
chr11	76381050	76382875	1825	chr14	74843275	74844775	1500	0.82
chr11	76432675	76433650	975	chr14	74892400	74893450	1050	1.00
chr11	76445575	76450250	4675	chr14	74904875	74907375	2500	0.54
chr11	76455725	76457450	1725	chr14	74914925	74924375	9450	0.98
chr11	76458525	76460700	2175	chr14	74914925	74924375	9450	1.00
chr11	76463000	76463975	975	chr14	74914925	74924375	9450	1.00
chr11	76467350	76468450	1100	chr14	74925475	74926400	925	0.58
chr11	76476975	76480725	3750	chr14	74934725	74938725	4000	0.88
chr11	76492150	76500075	7925	chr14	74947875	74958325	10450	1.00
chr11	76503950	76505800	1850	chr14	74963100	74963825	725	0.39
chr11	76509475	76511125	1650	chr14	74967825	74969350	1525	0.93
chr11	76548750	76549475	725	chr14	75005625	75006125	500	0.69
chr11	76570825	76573300	2475	chr14	75036475	75038500	2025	0.80
chr11	76750450	76751400	950	chr14	75219500	75221550	2050	1.00
chr11	76756825	76757450	625	chr14	75226000	75227175	1175	1.00
chr11	76776550	76781475	4925	chr14	75248325	75252975	4650	0.94
chr11	76792550	76794525	1975	chr14	75263550	75265375	1825	0.86
chr11	76836850	76840050	3200	chr14	75306750	75308775	2025	0.62
chr11	77121825	77124175	2350	chr14	75593825	75595650	1825	0.76
chr11	77167475	77169425	1950	chr14	75640675	75641975	1300	0.67
chr11	77299550	77301975	2425	chr14	75778050	75780375	2325	0.96
chr11	77347975	77349800	1825	chr14	75832375	75834325	1950	0.98
chr11	77530075	77533225	3150	chr14	76011475	76014375	2900	0.93
chr11	77750675	77751650	975	chr14	76232275	76235550	3275	1.00
chr11	77789625	77792000	2375	chr14	76276200	76278625	2425	0.95
chr11	77810000	77812725	2725	chr14	76298675	76303275	4600	1.00
chr11	77818900	77823625	4725	chr14	76307750	76311025	3275	0.69
chr11	77849650	77851700	2050	chr14	76339200	76340950	1750	0.86
chr11	77898025	77901050	3025	chr14	76387450	76390775	3325	0.89
chr11	77907025	77908125	1100	chr14	76396300	76397050	750	0.68
chr11	78029200	78030525	1325	chr14	76517925	76518450	525	0.40
chr11	78284750	78287025	2275	chr14	76770075	76772050	1975	0.85
chr11	78370675	78372425	1750	chr14	76868400	76875825	7425	1.00
chr11	78400250	78402525	2275	chr14	76894000	76896900	2900	0.60
chr11	78417575	78418500	925	chr14	76909325	76915075	5750	1.00
chr11	78442875	78443600	725	chr14	76938550	76940725	2175	0.97
chr11	78447550	78450200	2650	chr14	76941800	76951425	9625	1.00
chr11	78450675	78453550	2875	chr14	76941800	76951425	9625	1.00
chr11	78461225	78463825	2600	chr14	76956975	76961775	4800	0.95
chr11	78506925	78513975	7050	chr14	77001625	77009625	8000	1.00
chr11	78520100	78524700	4600	chr14	77015775	77019625	3850	0.81
chr11	78533775	78539675	5900	chr14	77031275	77037500	6225	0.93
chr11	78555700	78559000	3300	chr14	77054225	77057100	2875	0.82
chr11	78562625	78563600	975	chr14	77062025	77062900	875	0.85
chr11	78568975	78569500	525	chr14	77072600	77080625	8025	1.00
chr11	78572025	78572600	575	chr14	77072600	77080625	8025	1.00
chr11	78573775	78574350	575	chr14	77072600	77080625	8025	1.00
chr11	78672175	78674300	2125	chr14	77177075	77179050	1975	0.93
chr11	78736625	78738800	2175	chr14	77240975	77242025	1050	0.49
chr11	78755975	78760050	4075	chr14	77260025	77263000	2975	0.73
chr11	78785300	78785925	625	chr14	77289175	77290375	1200	1.00
chr11	78787950	78795075	7125	chr14	77292250	77299725	7475	0.97
chr11	78798150	78800600	2450	chr14	77302725	77305700	2975	0.82
chr11	78881975	78886200	4225	chr14	77386675	77388175	1500	0.35
chr11	78951950	78953125	1175	chr14	77456850	77457575	725	0.56
chr11	78954150	78955250	1100	chr14	77458300	77459800	1500	1.00
chr11	78963775	78965100	1325	chr14	77468900	77469775	875	0.66
chr11	78980150	78981975	1825	chr14	77484775	77486200	1425	0.79
chr11	79062850	79064575	1725	chr14	77570900	77571650	750	0.44
chr11	79078750	79080725	1975	chr14	77585850	77586550	700	0.35
chr11	79086800	79087550	750	chr14	77593225	77593775	550	0.74
chr11	79147225	79153350	6125	chr14	77652550	77658400	5850	0.94
chr11	80230650	80232425	1775	chr14	78776550	78779500	2950	1.00
chr11	80458300	80460775	2475	chr14	79018125	79020750	2625	0.95
chr11	80532850	80534150	1300	chr14	79088975	79090300	1325	0.99
chr11	81358525	81359775	1250	chr14	79945250	79946175	925	0.73
chr11	82257925	82258450	525	chr14	80804000	80804500	500	0.92
chr11	82428650	82435425	6775	chr14	80976075	80983825	7750	1.00
chr11	82441500	82445975	4475	chr14	80989775	80993950	4175	0.93
chr11	82448325	82449475	1150	chr14	80997050	80997925	875	0.57
chr11	82507850	82508925	1075	chr14	81056950	81058650	1700	0.87
chr11	82524875	82526625	1750	chr14	81070800	81072150	1350	0.77
chr11	82556250	82557675	1425	chr14	81108000	81109525	1525	1.00
chr11	82610250	82613050	2800	chr14	81167825	81170175	2350	0.85
chr11	82744875	82745775	900	chr14	81290050	81291250	1200	0.83
chr11	82781050	82784650	3600	chr14	81327475	81331275	3800	0.98
chr11	82866525	82869900	3375	chr14	81412275	81415550	3275	0.97
chr11	82903625	82906025	2400	chr14	81450850	81453100	2250	0.94
chr11	83003575	83004350	775	chr14	81560625	81562675	2050	1.00
chr11	83166175	83167900	1725	chr14	81723150	81724775	1625	0.69
chr11	83252550	83255950	3400	chr14	81803950	81809175	5225	1.00
chr11	83320725	83324500	3775	chr14	81870825	81878200	7375	1.00
chr11	83366525	83367550	1025	chr14	81923075	81924825	1750	0.93
chr11	83384325	83387625	3300	chr14	81940350	81951275	10925	0.90
chr11	83389100	83394425	5325	chr14	81940350	81951275	10925	1.00
chr11	83435375	83436350	975	chr14	81992950	81993725	775	0.76
chr11	83813225	83814950	1725	chr14	82365775	82366350	575	0.34
chr11	84027525	84028875	1350	chr14	82574450	82575650	1200	0.89
chr11	84147700	84149550	1850	chr14	82704650	82706550	1900	1.00
chr11	84252175	84257950	5775	chr14	82819050	82827250	8200	1.00
chr11	84430650	84432925	2275	chr14	82995100	82997825	2725	1.00
chr11	84522000	84526000	4000	chr14	83076175	83082275	6100	1.00
chr11	84633025	84634775	1750	chr14	83190575	83194000	3425	1.00
chr11	84843225	84845350	2125	chr14	83417125	83420550	3425	1.00
chr11	85337800	85340700	2900	chr14	83952000	83954325	2325	0.80
chr11	85374000	85377425	3425	chr14	83989075	83991650	2575	0.76
chr11	85393150	85394575	1425	chr14	84009025	84011025	2000	1.00
chr11	85429450	85430925	1475	chr14	84046125	84046800	675	0.46
chr11	85520575	85523075	2500	chr14	84141500	84143125	1625	0.64
chr11	85565175	85567075	1900	chr14	84182000	84183900	1900	0.98
chr11	85778075	85782225	4150	chr14	84399450	84403550	4100	0.88
chr11	85954600	85957250	2650	chr14	84570675	84573100	2425	0.92
chr11	86012550	86014350	1800	chr14	84633525	84634975	1450	0.81
chr11	86080600	86083425	2825	chr14	84696925	84699550	2625	0.89
chr11	86085350	86086775	1425	chr14	84700700	84715500	14800	1.00
chr11	86091800	86101175	9375	chr14	84700700	84715500	14800	0.86
chr11	86167200	86167800	600	chr14	84779325	84782425	3100	1.00
chr11	86197075	86199100	2025	chr14	84818375	84830575	12200	0.49
chr11	86200125	86203025	2900	chr14	84818375	84830575	12200	1.00
chr11	86258750	86260500	1750	chr14	84874075	84886950	12875	1.00
chr11	86299350	86300350	1000	chr14	84914150	84916825	2675	1.00
chr11	86301350	86302225	875	chr14	84914150	84916825	2675	0.52
chr11	86446975	86448500	1525	chr14	85058675	85064925	6250	0.70
chr11	86451700	86453450	1750	chr14	85058675	85064925	6250	1.00
chr11	86510275	86513050	2775	chr14	85115225	85123350	8125	1.00
chr11	86528650	86530500	1850	chr14	85133050	85138275	5225	0.96
chr11	86665350	86669875	4525	chr14	85259550	85264725	5175	1.00
chr11	86747725	86749975	2250	chr14	85347200	85349725	2525	0.94
chr11	87063275	87065525	2250	chr14	85631225	85636075	4850	0.96
chr11	87370775	87374700	3925	chr14	85915075	85919300	4225	0.97
chr11	87489300	87489900	600	chr14	86017325	86018475	1150	1.00
chr11	87907475	87909325	1850	chr14	86374425	86375475	1050	0.57
chr11	88070050	88072200	2150	chr14	86529400	86530900	1500	0.70
chr11	89223025	89225500	2475	chr14	87706075	87708725	2650	1.00
chr11	89954525	89957475	2950	chr14	88663825	88665850	2025	0.70
chr11	91523675	91524575	900	chr14	90360150	90360750	600	0.67
chr11	91533175	91533850	675	chr14	90378225	90379075	850	1.00
chr11	92041925	92043100	1175	chr14	90879500	90880900	1400	1.00
chr11	92115975	92118875	2900	chr14	90964875	90965850	975	0.34
chr11	92123975	92127800	3825	chr14	90973275	90975600	2325	0.59
chr11	92169175	92170175	1000	chr14	91017850	91018750	900	0.92
chr11	92287575	92288075	500	chr14	91135925	91136575	650	0.44
chr11	92326775	92328700	1925	chr14	91169250	91171100	1850	0.97
chr11	92433150	92436025	2875	chr14	91281750	91285900	4150	1.00
chr11	92497350	92503250	5900	chr14	91346150	91355150	9000	1.00
chr11	92504000	92504550	550	chr14	91346150	91355150	9000	1.00
chr11	92618625	92619675	1050	chr14	91470300	91471600	1300	1.00
chr11	92702250	92703575	1325	chr14	91543550	91544650	1100	0.82
chr11	93062900	93064600	1700	chr14	91889900	91891675	1775	0.99
chr11	93209975	93213175	3200	chr14	92030875	92034475	3600	1.00
chr11	93252350	93253325	975	chr14	92074925	92076475	1550	0.30
chr11	93269050	93272275	3225	chr14	92094225	92098925	4700	0.89
chr11	93338650	93339650	1000	chr14	92166450	92167075	625	0.61
chr11	93516500	93519275	2775	chr14	92339325	92342975	3650	0.87
chr11	93860175	93865950	5775	chr14	92668900	92671725	2825	0.49
chr11	94035450	94037125	1675	chr14	92867750	92869150	1400	0.82
chr11	94133800	94135350	1550	chr14	92947200	92948525	1325	0.87
chr11	94245225	94246200	975	chr14	93061825	93062800	975	0.85
chr11	94276300	94279100	2800	chr14	93090400	93092950	2550	0.88
chr11	94472725	94475150	2425	chr14	93274250	93276725	2475	0.91
chr11	94500075	94504000	3925	chr14	93303725	93307350	3625	0.92
chr11	94509275	94510400	1125	chr14	93313100	93313975	875	0.78
chr11	94618050	94618975	925	chr14	93423000	93423500	500	0.54
chr11	94705825	94707600	1775	chr14	93508775	93510550	1775	0.96
chr11	94770300	94771375	1075	chr14	93599475	93601325	1850	1.00
chr11	94799450	94802425	2975	chr14	93630425	93633525	3100	1.00
chr11	94822050	94824825	2775	chr14	93651700	93655075	3375	1.00
chr11	94962600	94966650	4050	chr14	93796875	93802000	5125	1.00
chr11	94981550	94982975	1425	chr14	93816750	93817775	1025	0.75
chr11	94984825	94990025	5200	chr14	93820100	93824350	4250	0.82
chr11	95015425	95015925	500	chr14	93850525	93851700	1175	1.00
chr11	95029775	95033625	3850	chr14	93866675	93867950	1275	0.33
chr11	95069050	95073150	4100	chr14	93895250	93898150	2900	0.70
chr11	95096125	95096775	650	chr14	93921675	93922375	700	0.91
chr11	95257625	95258425	800	chr14	94074150	94076825	2675	1.00
chr11	95297700	95299500	1800	chr14	94124800	94125900	1100	0.57
chr11	95304275	95305100	825	chr14	94131975	94133275	1300	0.98
chr11	95325400	95326650	1250	chr14	94152500	94153350	850	0.68
chr11	95358175	95359400	1225	chr14	94189000	94190500	1500	1.00
chr11	95521600	95525225	3625	chr14	94346150	94349525	3375	0.89
chr11	95656275	95658150	1875	chr14	94476650	94478750	2100	1.00
chr11	95745050	95745900	850	chr14	94568250	94570400	2150	1.00
chr11	95909650	95913725	4075	chr14	94735425	94737600	2175	0.54
chr11	95937325	95939275	1950	chr14	94760350	94761250	900	0.46
chr11	95975650	95977525	1875	chr14	94799350	94800475	1125	0.58
chr11	96039000	96041550	2550	chr14	94862400	94865025	2625	0.99
chr11	96072150	96077325	5175	chr14	94898300	94900825	2525	0.49
chr11	100463650	100464300	650	chr14	99216575	99219750	3175	1.00
chr11	100550500	100552575	2075	chr14	99300250	99301800	1550	0.74
chr11	100557225	100559000	1775	chr14	99306625	99308325	1700	0.96
chr11	100997675	101000275	2600	chr14	99752475	99753825	1350	0.52
chr11	101452900	101455100	2200	chr14	100188025	100189350	1325	0.59
chr11	101784950	101787450	2500	chr14	100516200	100520475	4275	1.00
chr11	101917525	101919325	1800	chr14	100636725	100638150	1425	0.78
chr11	102058975	102059525	550	chr14	100778500	100779375	875	1.00
chr11	102068175	102069575	1400	chr14	100787950	100788800	850	0.60
chr11	102187675	102188975	1300	chr14	100908075	100909125	1050	0.78
chr11	102216375	102219425	3050	chr14	100936925	100939225	2300	0.75
chr11	102290525	102297000	6475	chr14	101005575	101010300	4725	0.72
chr11	102320175	102330725	10550	chr14	101042225	101046250	4025	0.38
chr11	102320175	102330725	10550	chr14	101047375	101051425	4050	0.38
chr11	102979325	102981375	2050	chr14	101717575	101719325	1750	0.85
chr11	103406775	103408575	1800	chr14	102139650	102141950	2300	1.00
chr11	103417950	103419075	1125	chr14	102151100	102151625	525	0.47
chr11	104682575	104683550	975	chr14	103402825	103404700	1875	1.00
chr11	105479800	105484250	4450	chr14	104214775	104217925	3150	0.70
chr11	105588925	105591975	3050	chr14	104322325	104325275	2950	0.94
chr11	105891975	105894025	2050	chr14	104626675	104628775	2100	1.00
chr11	105946425	105949625	3200	chr14	104679575	104682400	2825	0.88
chr11	106913200	106913900	700	chr14	105641925	105642525	600	0.80
chr11	107010100	107013725	3625	chr14	105750925	105752125	1200	0.33
chr11	107135075	107137525	2450	chr14	105874000	105880350	6350	0.92
chr11	107139175	107140375	1200	chr14	105874000	105880350	6350	1.00
chr11	107327550	107329300	1750	chr14	106050225	106051800	1575	0.88
chr11	107435350	107437350	2000	chr14	106164675	106166650	1975	0.94
chr11	107461000	107464025	3025	chr14	106186075	106191250	5175	1.00
chr11	107570325	107570950	625	chr14	106292050	106318925	26875	1.00
chr11	107581600	107586175	4575	chr14	106292050	106318925	26875	1.00
chr11	107588700	107591775	3075	chr14	106292050	106318925	26875	1.00
chr11	107710500	107711900	1400	chr14	106437075	106437675	600	0.45
chr11	107798350	107801100	2750	chr14	106520550	106522425	1875	0.69
chr11	107821750	107822300	550	chr14	106543150	106543675	525	0.64
chr11	107878850	107881400	2550	chr14	106583775	106585925	2150	0.84
chr11	108091775	108095150	3375	chr14	106804175	106807150	2975	0.88
chr11	108367775	108370150	2375	chr14	107059075	107062025	2950	1.00
chr11	108463050	108464625	1575	chr14	107156025	107157225	1200	0.77
chr11	108534650	108536825	2175	chr14	107233250	107234975	1725	0.81
chr11	108831100	108831725	625	chr14	107531050	107531550	500	0.65
chr11	108982475	108985250	2775	chr14	107680950	107682775	1825	0.67
chr11	109292225	109295625	3400	chr14	107974250	107976100	1850	0.55
chr11	109513600	109515250	1650	chr14	108152175	108154575	2400	1.00
chr11	109902650	109904450	1800	chr14	108536125	108540650	4525	1.00
chr11	109948300	109949075	775	chr14	108581350	108582150	800	0.88
chr11	109998225	110007900	9675	chr14	108630625	108637850	7225	0.74
chr11	110043075	110050500	7425	chr14	108677575	108682650	5075	0.68
chr11	110299875	110304225	4350	chr14	108921900	108923625	1725	0.40
chr11	110395700	110397625	1925	chr14	109019775	109020600	825	0.42
chr11	110436150	110437225	1075	chr14	109053975	109054775	800	0.75
chr11	110581150	110584800	3650	chr14	109188725	109190825	2100	0.56
chr11	110875225	110878375	3150	chr14	109483300	109485750	2450	0.76
chr11	111100700	111102050	1350	chr14	109698225	109698950	725	0.43
chr11	111168800	111171300	2500	chr14	109764725	109766100	1375	0.55
chr11	111410625	111412650	2025	chr14	110001225	110001975	750	0.37
chr11	111600150	111608925	8775	chr14	110194700	110201650	6950	0.79
chr11	111632325	111633575	1250	chr14	110226375	110227425	1050	0.69
chr11	111635975	111638450	2475	chr14	110229950	110232275	2325	0.95
chr11	111741125	111743025	1900	chr14	110340075	110341325	1250	0.64
chr11	111748825	111751225	2400	chr14	110346925	110348775	1850	0.78
chr11	111781675	111784650	2975	chr14	110379200	110383800	4600	1.00
chr11	111795375	111800200	4825	chr14	110394550	110396100	1550	0.32
chr11	111894850	111897175	2325	chr14	110498550	110500525	1975	0.90
chr11	111944250	111946050	1800	chr14	110549475	110551000	1525	0.82
chr11	111956450	111958475	2025	chr14	110561575	110563325	1750	0.88
chr11	112096150	112098750	2600	chr14	110693225	110695575	2350	0.89
chr11	112160000	112162575	2575	chr14	110756275	110757925	1650	0.64
chr11	112237825	112238775	950	chr14	110831375	110832225	850	0.89
chr11	112269150	112271125	1975	chr14	110861025	110861800	775	0.35
chr11	112369525	112370850	1325	chr14	110952000	110953725	1725	1.00
chr11	112382000	112387375	5375	chr14	110975650	110978700	3050	0.58
chr11	112390000	112396025	6025	chr14	110985675	110987775	2100	0.32
chr11	112501600	112508500	6900	chr14	111094775	111099300	4525	0.66
chr11	112530500	112531325	825	chr14	111122325	111122925	600	0.73
chr11	112566225	112569075	2850	chr14	111158425	111160525	2100	0.73
chr11	112618500	112620450	1950	chr14	111211650	111216550	4900	0.69
chr11	112621650	112624325	2675	chr14	111211650	111216550	4900	0.89
chr11	112639775	112640775	1000	chr14	111232900	111233700	800	0.81
chr11	112647100	112650075	2975	chr14	111239675	111241825	2150	0.72
chr11	112650850	112651675	825	chr14	111242925	111245025	2100	1.00
chr11	112654725	112656200	1475	chr14	111247100	111247900	800	0.54
chr11	112734525	112736675	2150	chr14	111326050	111328750	2700	1.00
chr11	112747850	112750550	2700	chr14	111340000	111342000	2000	0.67
chr11	112831525	112835425	3900	chr14	111434075	111437425	3350	0.86
chr11	112884950	112887325	2375	chr14	111486700	111488200	1500	0.51
chr11	112951500	112952325	825	chr14	111553675	111554675	1000	0.96
chr11	112953350	112954875	1525	chr14	111555800	111558250	2450	0.78
chr11	113002900	113004075	1175	chr14	111607350	111609100	1750	1.00
chr11	113005850	113010050	4200	chr14	111611900	111614050	2150	0.51
chr11	113030475	113034150	3675	chr14	111633800	111637450	3650	0.61
chr11	113038575	113040300	1725	chr14	111642675	111645700	3025	1.00
chr11	113042200	113045850	3650	chr14	111646875	111650525	3650	0.89
chr11	113047850	113053750	5900	chr14	111651825	111657375	5550	0.75
chr11	113061625	113067875	6250	chr14	111667450	111671350	3900	0.63
chr11	113069300	113074850	5550	chr14	111674475	111679600	5125	0.98
chr11	113111825	113115750	3925	chr14	111711550	111713725	2175	0.55
chr11	113119300	113121275	1975	chr14	111718125	111719500	1375	0.69
chr11	113143475	113146150	2675	chr14	111741900	111743350	1450	0.55
chr11	113158525	113160725	2200	chr14	111757900	111758625	725	0.32
chr11	113184275	113186400	2125	chr14	111778100	111779350	1250	0.61
chr11	113220675	113222175	1500	chr14	111813925	111816050	2125	0.98
chr11	113257825	113259150	1325	chr14	111851775	111852500	725	0.54
chr11	113289450	113291075	1625	chr14	111884525	111885075	550	0.37
chr11	113424575	113425975	1400	chr14	112034350	112034875	525	0.38
chr11	113513275	113515925	2650	chr14	112120125	112121500	1375	0.52
chr11	113552400	113553825	1425	chr14	112151575	112152225	650	0.38
chr11	113574475	113578650	4175	chr14	112175400	112178075	2675	0.64
chr11	113643400	113644775	1375	chr14	112250425	112251300	875	0.63
chr11	113745400	113748375	2975	chr14	112349650	112351200	1550	0.51
chr11	113826675	113829325	2650	chr14	112442475	112444050	1575	0.59
chr11	113845125	113845950	825	chr14	112456475	112457425	950	0.39
chr11	113927725	113933200	5475	chr14	112539700	112542500	2800	0.54
chr11	113953050	113954675	1625	chr14	112561775	112563225	1450	0.90
chr11	113959850	113960350	500	chr14	112568550	112569525	975	1.00
chr11	113962100	113963525	1425	chr14	112571075	112572050	975	0.69
chr11	114010075	114011300	1225	chr14	112620500	112622125	1625	1.00
chr11	114012575	114016725	4150	chr14	112624575	112626100	1525	0.37
chr11	114026925	114044850	17925	chr14	112643975	112652750	8775	0.49
chr11	114049200	114055075	5875	chr14	112659675	112668025	8350	0.97
chr11	114082150	114083825	1675	chr14	112693425	112695175	1750	0.98
chr11	114096975	114104700	7725	chr14	112708550	112712850	4300	0.56
chr11	114113375	114117350	3975	chr14	112721275	112727650	6375	0.81
chr11	114126675	114132150	5475	chr14	112737750	112741825	4075	0.74
chr11	114151550	114152050	500	chr14	112762000	112763325	1325	1.00
chr11	114269975	114272525	2550	chr14	112885650	112887850	2200	0.86
chr11	114309725	114311400	1675	chr14	112924725	112925700	975	0.58
chr11	114645200	114647650	2450	chr14	113201325	113203100	1775	0.72
chr11	114687725	114689850	2125	chr14	113237925	113240775	2850	0.86
chr11	114716850	114718150	1300	chr14	113262975	113263575	600	0.45
chr11	114830425	114831825	1400	chr14	113375300	113376000	700	0.50
chr11	114912550	114916875	4325	chr14	113456025	113458100	2075	0.48
chr11	114937325	114942650	5325	chr14	113479525	113482425	2900	0.52
chr11	114948275	114959225	10950	chr14	113500325	113503550	3225	0.32
chr11	114968150	114968800	650	chr14	113513425	113515125	1700	1.00
chr11	115011600	115013125	1525	chr14	113559300	113559875	575	0.38
chr11	115014100	115018700	4600	chr14	113561400	113562875	1475	0.32
chr11	115025725	115030775	5050	chr14	113571775	113581375	9600	1.00
chr11	115052050	115054900	2850	chr14	113597800	113603325	5525	1.00
chr11	115064825	115065325	500	chr14	113611925	113613425	1500	1.00
chr11	115095050	115095875	825	chr14	113647425	113648050	625	0.62
chr11	115114900	115116100	1200	chr14	113664750	113668250	3500	0.98
chr11	115137925	115142225	4300	chr14	113689800	113694400	4600	1.00
chr11	115145600	115148800	3200	chr14	113696200	113703700	7500	1.00
chr11	115167875	115168700	825	chr14	113720075	113721725	1650	0.83
chr11	115192375	115193350	975	chr14	113744550	113745375	825	0.73
chr11	115280350	115281075	725	chr14	113832575	113833300	725	0.53
chr11	115368875	115376925	8050	chr14	113925450	113930825	5375	0.67
chr11	115451800	115452925	1125	chr14	114006125	114006650	525	0.35
chr11	115460550	115461800	1250	chr14	114015050	114016100	1050	0.84
chr11	115478075	115478825	750	chr14	114029150	114030600	1450	0.57
chr11	115481675	115483575	1900	chr14	114034250	114036000	1750	0.92
chr11	115500575	115501625	1050	chr14	114053400	114054100	700	0.67
chr11	115511950	115517750	5800	chr14	114063150	114069225	6075	1.00
chr11	115529350	115532175	2825	chr14	114081425	114084100	2675	0.95
chr11	115533550	115537350	3800	chr14	114085825	114089450	3625	0.93
chr11	115548450	115550725	2275	chr14	114100875	114102750	1875	0.70
chr11	115565975	115568600	2625	chr14	114118950	114120875	1925	0.73
chr11	115569750	115572600	2850	chr14	114122600	114125150	2550	0.89
chr11	115581375	115582325	950	chr14	114133450	114135500	2050	1.00
chr11	115585975	115589525	3550	chr14	114139325	114146925	7600	0.95
chr11	115591225	115592700	1475	chr14	114139325	114146925	7600	1.00
chr11	115614925	115617375	2450	chr14	114168775	114169800	1025	0.42
chr11	115628475	115633150	4675	chr14	114182850	114186425	3575	0.74
chr11	115655275	115656525	1250	chr14	114209150	114209900	750	0.69
chr11	115755675	115759075	3400	chr14	114303400	114304600	1200	0.33
chr11	115800275	115802400	2125	chr14	114349200	114350150	950	0.44
chr11	115828625	115838325	9700	chr14	114381125	114387650	6525	0.68
chr11	115844125	115847675	3550	chr14	114388925	114390250	1325	0.38
chr11	115850600	115853125	2525	chr14	114393650	114394925	1275	0.49
chr11	115860800	115861375	575	chr14	114402875	114404525	1650	0.94
chr11	115941900	115946025	4125	chr14	114482425	114483775	1350	0.32
chr11	116030850	116036075	5225	chr14	114569350	114571875	2525	0.50
chr11	116042150	116042825	675	chr14	114578500	114579300	800	0.68
chr11	116049575	116052800	3225	chr14	114587925	114589650	1725	0.53
chr11	116059675	116065775	6100	chr14	114600600	114602500	1900	0.31
chr11	116077375	116079550	2175	chr14	114615775	114617250	1475	0.69
chr11	116092550	116097400	4850	chr14	114633475	114635500	2025	0.41
chr11	116098500	116104050	5550	chr14	114637625	114640150	2525	0.46
chr11	116114850	116116025	1175	chr14	114651975	114654875	2900	1.00
chr11	116223300	116225475	2175	chr14	114761475	114769600	8125	1.00
chr11	116227800	116229825	2025	chr14	114761475	114769600	8125	0.98
chr11	116241650	116245400	3750	chr14	114782875	114784375	1500	0.40
chr11	116257625	116259025	1400	chr14	114797775	114798275	500	0.36
chr11	116279725	116280700	975	chr14	114821450	114822300	850	0.31
chr11	116283975	116295700	11725	chr14	114826000	114831100	5100	0.44
chr11	116283975	116295700	11725	chr14	114832225	114837025	4800	0.41
chr11	116302700	116305450	2750	chr14	114845675	114846625	950	0.34
chr11	116332225	116333550	1325	chr14	114875800	114876775	975	0.74
chr11	116367900	116383925	16025	chr14	114910350	114929175	18825	1.00
chr11	116398450	116399150	700	chr14	114941150	114941800	650	0.83
chr11	116402925	116407775	4850	chr14	114945850	114950675	4825	0.97
chr11	116417500	116419575	2075	chr14	114961725	114963250	1525	0.72
chr11	116589625	116605450	15825	chr14	115116925	115123200	6275	0.39
chr11	116589625	116605450	15825	chr14	115124600	115133125	8525	0.52
chr11	116642350	116644625	2275	chr14	115168725	115170725	2000	0.89
chr11	116657825	116660050	2225	chr14	115184775	115186350	1575	0.73
chr11	116661575	116662975	1400	chr14	115188800	115189300	500	0.36
chr11	116705450	116707750	2300	chr14	115232500	115233925	1425	0.60
chr11	117014025	117016550	2525	chr14	115539450	115541575	2125	0.83
chr11	117048600	117051025	2425	chr14	115576500	115578500	2000	0.82
chr11	117102350	117104500	2150	chr14	115631425	115633675	2250	0.97
chr11	117185350	117187925	2575	chr14	115717200	115719075	1875	0.73
chr11	117198050	117199850	1800	chr14	115730125	115731300	1175	0.69
chr11	117296425	117299475	3050	chr14	115830300	115832400	2100	0.69
chr11	117332325	117334325	2000	chr14	115866125	115868250	2125	0.87
chr11	117352175	117355875	3700	chr14	115882200	115884125	1925	0.51
chr11	117358350	117366925	8575	chr14	115887350	115893100	5750	0.67
chr11	117371625	117373975	2350	chr14	115900600	115902400	1800	0.77
chr11	117376150	117376975	825	chr14	115904825	115905700	875	0.98
chr11	117378650	117393550	14900	chr14	115908475	115914050	5575	0.37
chr11	117395225	117395900	675	chr14	115924050	115924775	725	0.83
chr11	117397575	117410200	12625	chr14	115934800	115939225	4425	0.35
chr11	117469000	117478700	9700	chr14	115993900	116001850	7950	0.81
chr11	117487625	117491850	4225	chr14	116015725	116019275	3550	0.85
chr11	117500325	117507725	7400	chr14	116031475	116034725	3250	0.45
chr11	117527725	117530125	2400	chr14	116056225	116056950	725	0.30
chr11	117531650	117542450	10800	chr14	116061500	116068450	6950	0.65
chr11	117543925	117545225	1300	chr14	116069700	116078400	8700	1.00
chr11	117546875	117547950	1075	chr14	116069700	116078400	8700	1.00
chr11	117549800	117552000	2200	chr14	116069700	116078400	8700	0.63
chr11	117558650	117564200	5550	chr14	116086200	116087900	1700	0.31
chr11	117558650	117564200	5550	chr14	116089200	116091575	2375	0.42
chr11	117602950	117603525	575	chr14	116127025	116131350	4325	1.00
chr11	117605325	117609075	3750	chr14	116127025	116131350	4325	0.69
chr11	117612675	117627625	14950	chr14	116136725	116150375	13650	0.92
chr11	117631700	117638800	7100	chr14	116157175	116162525	5350	0.72
chr11	117684700	117690475	5775	chr14	116206000	116209700	3700	0.64
chr11	117720575	117723275	2700	chr14	116239850	116243100	3250	1.00
chr11	117776225	117787225	11000	chr14	116298875	116303525	4650	0.43
chr11	117801500	117803000	1500	chr14	116322550	116324300	1750	0.68
chr11	118022725	118024450	1725	chr14	116533125	116534725	1600	0.91
chr11	118041825	118042975	1150	chr14	116551800	116552950	1150	0.68
chr11	118045550	118047625	2075	chr14	116556100	116558075	1975	0.92
chr11	118050450	118052025	1575	chr14	116560825	116563425	2600	1.00
chr11	118122150	118123650	1500	chr14	116634500	116635875	1375	0.92
chr11	118229500	118231125	1625	chr14	116739400	116740750	1350	0.84
chr11	118271150	118273225	2075	chr14	116781900	116783500	1600	0.79
chr11	118400200	118403175	2975	chr14	116919850	116922200	2350	0.78
chr11	118442100	118444400	2300	chr14	116967575	116969100	1525	0.66
chr11	118477875	118483775	5900	chr14	117008000	117013250	5250	0.85
chr11	118504125	118507225	3100	chr14	117035575	117036525	950	0.31
chr11	118523075	118525350	2275	chr14	117053650	117056175	2525	0.89
chr11	118559575	118564900	5325	chr14	117097400	117099625	2225	0.33
chr11	118574150	118578500	4350	chr14	117111425	117113675	2250	0.51
chr11	118659000	118663625	4625	chr14	117187450	117190400	2950	0.65
chr11	118808775	118812150	3375	chr14	117335725	117338575	2850	0.85
chr11	118900125	118901900	1775	chr14	117434425	117436075	1650	0.86
chr11	118926900	118928125	1225	chr14	117462075	117463900	1825	0.91
chr11	118928200	118928750	550	chr14	117462075	117463900	1825	1.00
chr11	118937700	118939275	1575	chr14	117472925	117474475	1550	0.98
chr11	118954925	118957050	2125	chr14	117491325	117492350	1025	0.49
chr11	118960950	118967500	6550	chr14	117498475	117502025	3550	0.54
chr11	118971200	118974525	3325	chr14	117507075	117509550	2475	0.75
chr11	118991050	118992975	1925	chr14	117527925	117530000	2075	0.99
chr11	119019100	119021300	2200	chr14	117557400	117558950	1550	0.71
chr11	119038950	119040575	1625	chr14	117577850	117579225	1375	0.84
chr11	119076275	119078275	2000	chr14	117614500	117615850	1350	0.64
chr11	119203225	119206600	3375	chr14	117747175	117748700	1525	0.45
chr11	119250950	119252700	1750	chr14	117794175	117794750	575	0.32
chr11	119292025	119296100	4075	chr14	117821450	117824075	2625	0.65
chr11	119315950	119318625	2675	chr14	117845700	117847300	1600	0.56
chr11	119401375	119406400	5025	chr14	117934150	117935650	1500	0.30
chr11	119408025	119408925	900	chr14	117939175	117939750	575	0.63
chr11	119453775	119457275	3500	chr14	117982375	117984350	1975	0.55
chr11	119474900	119476775	1875	chr14	118000600	118001825	1225	0.68
chr11	119513875	119514750	875	chr14	118049450	118050375	925	0.61
chr11	119541250	119543550	2300	chr14	118079775	118080650	875	0.38
chr11	119665050	119669100	4050	chr14	118207800	118211100	3300	0.82
chr11	119677000	119677675	675	chr14	118218775	118219575	800	0.43
chr11	119777850	119780050	2200	chr14	118321050	118322025	975	0.44
chr11	119789250	119792625	3375	chr14	118332975	118334325	1350	0.40
chr11	119803275	119806925	3650	chr14	118347075	118348950	1875	0.45
chr11	119851225	119855900	4675	chr14	118394975	118397400	2425	0.52
chr11	119881500	119885125	3625	chr14	118425725	118426875	1150	0.32
chr11	119887250	119889250	2000	chr14	118430500	118431750	1250	0.62
chr11	119900975	119906775	5800	chr14	118444425	118447200	2775	0.53
chr11	119926750	119930300	3550	chr14	118467775	118471225	3450	0.96
chr11	119931850	119935425	3575	chr14	118472275	118477175	4900	1.00
chr11	119966700	119970150	3450	chr14	118500050	118502400	2350	0.43
chr11	120080225	120083875	3650	chr14	118618975	118621500	2525	0.68
chr11	120089625	120090550	925	chr14	118627175	118630700	3525	1.00
chr11	120121500	120127525	6025	chr14	118665650	118668350	2700	0.41
chr11	120195125	120197225	2100	chr14	118737175	118738900	1725	0.82
chr11	120205750	120209025	3275	chr14	118747250	118750000	2750	0.84
chr11	120209950	120210825	875	chr14	118751450	118751950	500	0.57
chr11	120416250	120421275	5025	chr14	118956325	118958100	1775	0.35
chr11	120431550	120437050	5500	chr14	118974050	118976700	2650	0.49
chr11	120467400	120470350	2950	chr14	119007100	119008525	1425	0.49
chr11	120565675	120566825	1150	chr14	119106175	119106975	800	0.69
chr11	120697850	120707050	9200	chr14	119245925	119249650	3725	0.40
chr11	120751975	120755800	3825	chr14	119294200	119300075	5875	1.00
chr11	120799550	120800925	1375	chr14	119343300	119345400	2100	1.00
chr11	120856025	120857475	1450	chr14	119399225	119400500	1275	0.88
chr11	120893675	120895875	2200	chr14	119424725	119426475	1750	0.80
chr11	121218450	121224500	6050	chr14	119774950	119778200	3250	0.53
chr11	121259450	121261700	2250	chr14	119816725	119818000	1275	0.57
chr11	121421875	121423575	1700	chr14	119978500	119979175	675	0.40
chr11	121441375	121450075	8700	chr14	119997800	120005325	7525	0.86
chr11	121520375	121529850	9475	chr14	120072900	120080775	7875	0.81
chr11	121535650	121536500	850	chr14	120086300	120087200	900	0.83
chr11	121538575	121545600	7025	chr14	120092425	120096300	3875	0.55
chr11	121558350	121559375	1025	chr14	120109425	120110450	1025	0.85
chr11	121564850	121573000	8150	chr14	120115950	120123950	8000	0.97
chr11	121592300	121596300	4000	chr14	120143725	120148650	4925	1.00
chr11	121611925	121612700	775	chr14	120162750	120164050	1300	1.00
chr11	121631725	121638950	7225	chr14	120180900	120188100	7200	1.00
chr11	121642100	121645275	3175	chr14	120192275	120194325	2050	0.68
chr11	121663800	121668475	4675	chr14	120212600	120216725	4125	0.81
chr11	121744300	121745275	975	chr14	120285625	120287100	1475	1.00
chr11	121755300	121761450	6150	chr14	120296575	120301900	5325	0.85
chr11	121796525	121804675	8150	chr14	120337225	120344450	7225	0.90
chr11	121837150	121839725	2575	chr14	120375950	120379425	3475	0.93
chr11	121877900	121878900	1000	chr14	120418600	120420100	1500	1.00
chr11	121936525	121947575	11050	chr14	120475800	120482250	6450	0.59
chr11	121961950	121977950	16000	chr14	120501375	120514975	13600	0.85
chr11	122026475	122033125	6650	chr14	120564500	120569600	5100	0.77
chr11	122034800	122037625	2825	chr14	120572050	120574350	2300	0.81
chr11	122071425	122076200	4775	chr14	120609325	120613100	3775	0.80
chr11	122077650	122079075	1425	chr14	120615350	120618000	2650	0.98
chr11	122082725	122084575	1850	chr14	120621300	120622175	875	0.47
chr11	122099525	122101500	1975	chr14	120637975	120639375	1400	0.70
chr11	122140375	122142650	2275	chr14	120676750	120681475	4725	0.91
chr11	122175975	122183075	7100	chr14	120714200	120719825	5625	0.79
chr11	122187525	122192000	4475	chr14	120726775	120731850	5075	0.52
chr11	122228725	122231075	2350	chr14	120766675	120767950	1275	0.54
chr11	122235925	122238875	2950	chr14	120772375	120774825	2450	0.80
chr11	122310125	122313700	3575	chr14	120846600	120850375	3775	1.00
chr11	122324450	122325225	775	chr14	120860600	120861550	950	1.00
chr11	122525475	122528275	2800	chr14	121028250	121030275	2025	0.72
chr11	122534025	122534600	575	chr14	121036925	121038075	1150	0.88
chr11	122581750	122583525	1775	chr14	121087125	121087975	850	0.41
chr11	122621725	122622400	675	chr14	121124850	121125650	800	0.65
chr11	122644475	122646550	2075	chr14	121146625	121149725	3100	1.00
chr11	122720725	122725275	4550	chr14	121215075	121219175	4100	0.89
chr11	122752825	122754600	1775	chr14	121247475	121248600	1125	0.63
chr11	122930825	122937025	6200	chr14	121414425	121418175	3750	0.61
chr11	122983150	122986050	2900	chr14	121459925	121461975	2050	0.83
chr11	123007750	123008975	1225	chr14	121484000	121484500	500	0.41
chr11	123015950	123017200	1250	chr14	121492450	121493000	550	0.43
chr11	123051325	123053650	2325	chr14	121526500	121527525	1025	0.34
chr11	123055050	123060200	5150	chr14	121530875	121535425	4550	0.89
chr11	123062825	123067675	4850	chr14	121540200	121543025	2825	0.59
chr11	123077550	123078200	650	chr14	121553950	121554975	1025	1.00
chr11	123080050	123082900	2850	chr14	121558275	121560100	1825	0.62
chr11	123089000	123092375	3375	chr14	121565475	121567075	1600	0.47
chr11	123098800	123107300	8500	chr14	121579725	121583975	4250	0.51
chr11	123108850	123116150	7300	chr14	121588575	121593800	5225	0.72
chr11	123119975	123123525	3550	chr14	121596400	121601200	4800	1.00
chr11	123125950	123127625	1675	chr14	121603050	121605350	2300	1.00
chr11	123134400	123137275	2875	chr14	121613500	121614475	975	0.34
chr11	123227900	123231175	3275	chr14	121711075	121712925	1850	0.57
chr11	123233175	123235800	2625	chr14	121715875	121718500	2625	0.76
chr11	123273925	123279550	5625	chr14	121759150	121761925	2775	0.49
chr11	123299650	123303175	3525	chr14	121784650	121787175	2525	0.72
chr11	123379650	123382850	3200	chr14	121870050	121872200	2150	0.67
chr11	123394950	123398525	3575	chr14	121886100	121888600	2500	0.70
chr11	123415150	123416375	1225	chr14	121905900	121906775	875	0.72
chr11	123429450	123433100	3650	chr14	121918600	121921050	2450	0.67
chr11	123523300	123526400	3100	chr14	122014700	122016825	2125	0.69
chr11	123553025	123555475	2450	chr14	122042850	122045150	2300	0.83
chr11	123611150	123613825	2675	chr14	122103650	122105625	1975	0.74
chr11	123942100	123943025	925	chr14	122286900	122287625	725	0.78
chr11	123944975	123948900	3925	chr14	122289000	122290250	1250	0.71
chr11	123955875	123957800	1925	chr14	122299325	122299975	650	0.34
chr11	123985375	123987575	2200	chr14	122321700	122323125	1425	0.65
chr11	124542825	124544825	2000	chr14	122824800	122826175	1375	0.68
chr11	124587450	124589750	2300	chr14	122868975	122870275	1300	0.55
chr11	124668550	124671450	2900	chr14	122949750	122952350	2600	0.89
chr11	124707825	124710725	2900	chr14	122984650	122986500	1850	0.64
chr11	124711825	124718875	7050	chr14	122987900	122990200	2300	0.32
chr11	124738150	124739425	1275	chr14	123014325	123015550	1225	0.82
chr11	124789925	124791900	1975	chr14	123061025	123062725	1700	0.87
chr11	124932375	124934175	1800	chr14	123211525	123212600	1075	0.59
chr11	124980475	124982750	2275	chr14	123258175	123259325	1150	0.51
chr11	125008425	125012625	4200	chr14	123294100	123296125	2025	0.51
chr11	125032775	125041075	8300	chr14	123319725	123325775	6050	0.73
chr11	125069925	125075300	5375	chr14	123354525	123358550	4025	0.75
chr11	125171525	125176100	4575	chr14	123452875	123457775	4900	0.89
chr11	125320850	125322850	2000	chr14	123605225	123606300	1075	0.53
chr11	125363500	125367950	4450	chr14	123648150	123651950	3800	0.85
chr11	125461100	125463850	2750	chr14	123717075	123719250	2175	0.80
chr11	125494575	125497175	2600	chr14	123754050	123755575	1525	0.59
chr11	125756425	125758800	2375	chr14	124033550	124035475	1925	0.85
chr11	125772250	125775050	2800	chr14	124048125	124048975	850	0.32
chr11	125777900	125781600	3700	chr14	124054175	124057175	3000	0.80
chr11	125922725	125933950	11225	chr14	124193025	124205425	12400	1.00
chr11	126001450	126007775	6325	chr14	124274500	124285400	10900	0.93
chr11	126008750	126012475	3725	chr14	124274500	124285400	10900	1.00
chr11	126019575	126020075	500	chr14	124293350	124294400	1050	0.47
chr11	126062825	126064025	1200	chr14	124335800	124337450	1650	1.00
chr11	126080675	126081650	975	chr14	124353975	124355600	1625	0.74
chr11	126081825	126082325	500	chr14	124353975	124355600	1625	1.00
chr11	126137925	126140050	2125	chr14	124412700	124414700	2000	0.94
chr11	126151650	126154125	2475	chr14	124427775	124429975	2200	0.92
chr11	126173025	126175475	2450	chr14	124450000	124452075	2075	0.87
chr11	126223425	126227575	4150	chr14	124499800	124504775	4975	0.80
chr11	126304175	126305050	875	chr14	124581625	124582475	850	0.91
chr11	126309725	126315675	5950	chr14	124588425	124591625	3200	0.56
chr11	126321700	126323650	1950	chr14	124598700	124599575	875	0.45
chr11	126342200	126351225	9025	chr14	124621325	124628550	7225	0.80
chr11	126410800	126421700	10900	chr14	124686125	124693850	7725	0.71
chr11	126434100	126434700	600	chr14	124707475	124708050	575	0.86
chr11	126451800	126460725	8925	chr14	124726650	124730600	3950	0.49
chr11	126461275	126463725	2450	chr14	124734600	124736825	2225	0.90
chr11	126524325	126526125	1800	chr14	124799925	124800650	725	0.40
chr11	126533025	126535200	2175	chr14	124809025	124809725	700	0.32
chr11	126566000	126574975	8975	chr14	124841350	124849650	8300	0.93
chr11	126679400	126681425	2025	chr14	124953000	124955625	2625	0.95
chr11	126731825	126733850	2025	chr14	125004125	125005650	1525	0.84
chr11	126760050	126763400	3350	chr14	125032400	125034000	1600	0.46
chr11	126793600	126801400	7800	chr14	125070150	125072975	2825	0.34
chr11	126793600	126801400	7800	chr14	125066475	125068850	2375	0.31
chr11	126859450	126860850	1400	chr14	125131025	125131750	725	0.51
chr11	126924725	126926000	1275	chr14	125195125	125202875	7750	1.00
chr11	126927400	126932200	4800	chr14	125195125	125202875	7750	1.00
chr11	126936375	126936950	575	chr14	125206850	125207725	875	1.00
chr11	126948050	126949000	950	chr14	125217075	125222050	4975	1.00
chr11	126950100	126952450	2350	chr14	125217075	125222050	4975	0.89
chr11	127113050	127114400	1350	chr14	125387825	125388625	800	0.59
chr11	127282575	127283125	550	chr14	125549350	125550375	1025	1.00
chr11	127320925	127322850	1925	chr14	125584775	125589775	5000	1.00
chr11	127323900	127324500	600	chr14	125584775	125589775	5000	1.00
chr11	127324625	127325575	950	chr14	125584775	125589775	5000	1.00
chr11	127330750	127332400	1650	chr14	125594625	125596550	1925	1.00
chr11	127493950	127494975	1025	chr14	125752550	125753050	500	0.48
chr11	128048650	128049725	1075	chr14	126307550	126308125	575	0.53
chr11	128633525	128639450	5925	chr14	126894725	126898850	4125	0.66
chr11	128653775	128655000	1225	chr14	126915350	126918875	3525	0.86
chr11	128658700	128661525	2825	chr14	126920200	126921400	1200	0.42
chr11	128693525	128695425	1900	chr14	126955500	126956300	800	0.42
chr11	128759450	128762075	2625	chr14	127020275	127022950	2675	0.87
chr11	128783100	128785550	2450	chr14	127044350	127046550	2200	0.90
chr11	128810675	128814075	3400	chr14	127076750	127078400	1650	0.49
chr11	129159750	129162075	2325	chr14	127417375	127420225	2850	0.89
chr11	129181650	129186500	4850	chr14	127440350	127443825	3475	0.72
chr11	129188825	129190400	1575	chr14	127445825	127449425	3600	1.00
chr11	129870325	129874200	3875	chr14	128075675	128078975	3300	0.87
chr11	129958700	129959850	1150	chr14	128155750	128157225	1475	1.00
chr11	130541525	130543975	2450	chr14	128714475	128715375	900	0.37
chr11	130785375	130787700	2325	chr14	128955900	128957600	1700	0.73
chr11	130933050	130938250	5200	chr14	129097400	129099100	1700	0.33
chr11	131061075	131075275	14200	chr14	129223475	129228550	5075	0.35
chr11	131076550	131079650	3100	chr14	129230350	129238775	8425	1.00
chr11	131103800	131106650	2850	chr14	129264075	129266500	2425	0.87
chr11	131122850	131124775	1925	chr14	129283800	129284450	650	0.34
chr11	131239975	131246500	6525	chr14	129393775	129395875	2100	0.32
chr11	131332075	131342575	10500	chr14	129486175	129493275	7100	0.67
chr11	131353225	131354250	1025	chr14	129507500	129509200	1700	1.00
chr11	131387800	131389350	1550	chr14	129541200	129542175	975	0.63
chr11	131398825	131405850	7025	chr14	129555450	129557875	2425	0.34
chr11	131407050	131408825	1775	chr14	129559600	129561000	1400	0.79
chr11	131451100	131456825	5725	chr14	129603425	129609825	6400	0.91
chr11	131459650	131471600	11950	chr14	129617975	129622550	4575	0.38
chr11	131478725	131484825	6100	chr14	129629800	129638375	8575	0.94
chr11	131493550	131495800	2250	chr14	129647875	129653500	5625	1.00
chr11	131512775	131514075	1300	chr14	129666575	129667775	1200	0.91
chr11	131525675	131526250	575	chr14	129679525	129680650	1125	1.00
chr11	131532150	131537150	5000	chr14	129686300	129690450	4150	0.79
chr11	131538950	131544950	6000	chr14	129693775	129698000	4225	0.73
chr11	131670800	131673175	2375	chr14	129822425	129823825	1400	0.53
chr11	131757925	131761050	3125	chr14	129908325	129910900	2575	0.84
chr11	132088325	132088825	500	chr14	130237750	130240825	3075	1.00
chr11	132111500	132112425	925	chr14	130264625	130265150	525	0.57
chr11	132126500	132128000	1500	chr14	130280650	130281350	700	0.47
chr11	132154350	132155300	950	chr14	130308825	130309500	675	0.83
chr11	132271325	132272675	1350	chr14	130402350	130403075	725	0.39
chr11	132341825	132344100	2275	chr14	130476200	130477000	800	0.35
chr11	132471625	132473175	1550	chr14	130608775	130610350	1575	1.00
chr11	132509300	132510175	875	chr14	130647000	130649000	2000	0.69
chr11	132512800	132515100	2300	chr14	130650275	130651100	825	0.36
chr11	132555600	132556275	675	chr14	130693875	130694650	775	1.00
chr11	132560925	132562625	1700	chr14	130699775	130701850	2075	0.74
chr11	132588500	132590600	2100	chr14	130726550	130730325	3775	1.00
chr11	132590950	132591550	600	chr14	130726550	130730325	3775	1.00
chr11	132620825	132622525	1700	chr14	130760025	130762350	2325	0.99
chr11	132641950	132644075	2125	chr14	130780725	130783675	2950	0.89
chr11	132662225	132663400	1175	chr14	130802075	130803925	1850	1.00
chr11	132690650	132694175	3525	chr14	130828900	130830825	1925	0.55
chr11	132750700	132751875	1175	chr14	130890000	130890500	500	0.42
chr11	132811300	132814925	3625	chr14	130953100	130955500	2400	0.66
chr11	132829200	132833175	3975	chr14	130970350	130974000	3650	0.86
chr11	132841350	132843275	1925	chr14	130983125	130983750	625	0.32
chr11	132850975	132853850	2875	chr14	130993475	130994425	950	0.33
chr11	132976850	132978675	1825	chr14	131115975	131117575	1600	0.41
chr11	133002975	133005575	2600	chr14	131144550	131146675	2125	0.70
chr11	133034625	133035800	1175	chr14	131176850	131177550	700	0.61
chr11	133252000	133253800	1800	chr14	131395925	131396550	625	0.39
chr11	133254750	133255700	950	chr14	131397700	131398225	525	0.53
chr11	133380075	133380875	800	chr14	131534425	131535225	800	0.56
chr11	133394800	133403675	8875	chr14	131553925	131558775	4850	0.47
chr11	133411375	133412350	975	chr14	131566275	131568550	2275	1.00
chr11	133419250	133420375	1125	chr14	131575125	131575825	700	0.62
chr11	133448475	133450425	1950	chr14	131605200	131608050	2850	0.95
chr11	133451625	133454025	2400	chr14	131609325	131610000	675	0.57
chr11	133468625	133472500	3875	chr14	131625875	131627400	1525	0.41
chr11	133505250	133507900	2650	chr14	131652900	131657600	4700	1.00
chr11	133524100	133525500	1400	chr14	131665400	131668375	2975	1.00
chr11	133539075	133541650	2575	chr14	131682250	131684825	2575	0.93
chr11	133573950	133576325	2375	chr14	131718450	131720100	1650	0.61
chr11	133601850	133604275	2425	chr14	131744350	131745875	1525	0.63
chr11	133610150	133611550	1400	chr14	131751775	131754150	2375	0.80
chr11	133614375	133619700	5325	chr14	131755425	131762625	7200	1.00
chr11	133645875	133650025	4150	chr14	131785200	131789225	4025	0.97
chr11	133655825	133658375	2550	chr14	131792725	131796050	3325	0.92
chr11	133663225	133664125	900	chr14	131801500	131802050	550	0.81
chr11	133678975	133683300	4325	chr14	131816275	131818900	2625	0.61
chr11	133684625	133685125	500	chr14	131821200	131821875	675	0.91
chr11	133713275	133713875	600	chr14	131848850	131849350	500	0.83
chr11	133787800	133789175	1375	chr14	131930950	131932050	1100	0.76
chr11	133811100	133828650	17550	chr14	131959125	131965525	6400	0.37
chr11	133834125	133842475	8350	chr14	131978250	131980925	2675	0.33
chr11	133844025	133846200	2175	chr14	131986775	131988775	2000	0.86
chr11	133894100	133898300	4200	chr14	132039000	132041350	2350	0.56
chr11	133994250	133996100	1850	chr14	132129600	132130975	1375	0.75
chr11	134092675	134096200	3525	chr14	132228050	132229750	1700	0.49
chr11	134121825	134124350	2525	chr14	132256425	132258450	2025	0.82
chr11	134242575	134244650	2075	chr14	132405575	132407925	2350	0.65
chr11	134254350	134257950	3600	chr14	132418100	132420550	2450	0.66
chr11	134259950	134264700	4750	chr14	132425050	132428350	3300	0.73
chr11	134328800	134330875	2075	chr14	132491250	132494050	2800	1.00
chr11	134350075	134352150	2075	chr14	132511925	132514400	2475	0.77
chr11	134412325	134413475	1150	chr14	132568625	132569950	1325	0.96
chr11	134453425	134456500	3075	chr14	132610825	132612375	1550	0.52
chr11	134501950	134502825	875	chr14	132643300	132653875	10575	0.63
chr11	134505350	134517850	12500	chr14	132643300	132653875	10575	0.95
chr11	134546000	134549375	3375	chr14	132673875	132675450	1575	0.48
chr11	134618600	134620175	1575	chr14	132740025	132740550	525	0.33
chr11	134655825	134657150	1325	chr14	132768900	132773850	4950	0.90
chr11	134661375	134665525	4150	chr14	132779700	132782450	2750	0.47
chr11	134713025	134717500	4475	chr14	132805925	132807275	1350	0.65
chr11	134721650	134727975	6325	chr14	132810475	132817700	7225	0.98
chr12	192350	195625	3275	chr11	68875	72500	3625	0.96
chr12	247525	249725	2200	chr11	126775	129050	2275	0.85
chr12	268375	269025	650	chr11	146275	149075	2800	1.00
chr12	278000	283200	5200	chr11	163900	166000	2100	0.40
chr12	286350	288825	2475	chr11	167350	171625	4275	1.00
chr12	302300	304100	1800	chr11	182575	183900	1325	0.69
chr12	334175	336250	2075	chr11	221025	229100	8075	0.54
chr12	338625	343125	4500	chr11	221025	229100	8075	1.00
chr12	510125	512075	1950	chr11	391125	391725	600	0.31
chr12	677225	681750	4525	chr11	555475	558550	3075	0.71
chr12	684350	686400	2050	chr11	561425	563150	1725	0.82
chr12	1156850	1158925	2075	chr11	1057225	1058075	850	0.37
chr12	1191675	1193475	1800	chr11	1088350	1089675	1325	0.74
chr12	1427325	1428700	1375	chr11	1335000	1335650	650	0.45
chr12	1572025	1573025	1000	chr11	1510075	1511200	1125	0.94
chr12	1582250	1585000	2750	chr11	1520700	1523375	2675	0.97
chr12	1610700	1612525	1825	chr11	1549950	1551350	1400	0.67
chr12	1655825	1657025	1200	chr11	1604425	1605000	575	0.42
chr12	1697925	1706550	8625	chr11	1648925	1655000	6075	0.71
chr12	1748325	1757000	8675	chr11	1706550	1712650	6100	0.72
chr12	1758175	1760700	2525	chr11	1714550	1716425	1875	0.59
chr12	1768575	1772825	4250	chr11	1726175	1728225	2050	0.67
chr12	1913375	1914650	1275	chr11	1880550	1882675	2125	1.00
chr12	1925200	1926325	1125	chr11	1894675	1900375	5700	0.95
chr12	1928200	1934100	5900	chr11	1894675	1900375	5700	0.73
chr12	2112475	2114675	2200	chr11	2091250	2093500	2250	1.00
chr12	2143725	2145275	1550	chr11	2124125	2125350	1225	0.79
chr12	2191250	2192150	900	chr11	2172300	2173025	725	0.79
chr12	2263175	2263925	750	chr11	2232775	2239475	6700	1.00
chr12	2348050	2350275	2225	chr11	2326150	2330525	4375	1.00
chr12	2352325	2356150	3825	chr11	2332825	2335675	2850	0.75
chr12	2357450	2358150	700	chr11	2335825	2341225	5400	1.00
chr12	2376725	2378300	1575	chr11	2352350	2358175	5825	1.00
chr12	2429425	2430475	1050	chr11	2406975	2409900	2925	0.84
chr12	2462375	2464325	1950	chr11	2443300	2444550	1250	0.64
chr12	2492250	2493175	925	chr11	2473450	2475100	1650	1.00
chr12	2593875	2595875	2000	chr11	2583200	2591150	7950	0.33
chr12	2597450	2598500	1050	chr11	2583200	2591150	7950	1.00
chr12	2599600	2602050	2450	chr11	2583200	2591150	7950	1.00
chr12	2641325	2641850	525	chr11	2627425	2630000	2575	1.00
chr12	2659675	2662025	2350	chr11	2644975	2652375	7400	1.00
chr12	2663700	2665450	1750	chr11	2644975	2652375	7400	1.00
chr12	2691650	2694325	2675	chr11	2678675	2681325	2650	0.89
chr12	2798875	2802000	3125	chr11	2788675	2790450	1775	0.56
chr12	2901500	2906225	4725	chr11	2903025	2906025	3000	0.64
chr12	2943100	2945125	2025	chr11	2944075	2946000	1925	0.94
chr12	2998750	3001400	2650	chr11	2997650	2999450	1800	0.68
chr12	3149900	3152000	2100	chr11	3159150	3161825	2675	1.00
chr12	3199275	3202150	2875	chr11	3210500	3211850	1350	0.47
chr12	3244600	3250275	5675	chr11	3261200	3267975	6775	0.84
chr12	3251475	3252200	725	chr11	3261200	3267975	6775	1.00
chr12	3257225	3268600	11375	chr11	3274325	3279375	5050	0.44
chr12	3308025	3310825	2800	chr11	3325750	3328725	2975	0.94
chr12	3312700	3318150	5450	chr11	3332125	3335875	3750	0.68
chr12	3321450	3337050	15600	chr11	3338950	3353925	14975	0.98
chr12	3345850	3348450	2600	chr11	3364075	3365375	1300	0.46
chr12	3350775	3354375	3600	chr11	3368350	3371300	2950	0.77
chr12	3359450	3363550	4100	chr11	3376500	3381500	5000	0.97
chr12	3394650	3395925	1275	chr11	3411350	3415875	4525	0.85
chr12	3397650	3398825	1175	chr11	3411350	3415875	4525	1.00
chr12	3407025	3407600	575	chr11	3423350	3426350	3000	1.00
chr12	3450450	3452450	2000	chr11	3467575	3468525	950	0.47
chr12	3598025	3598775	750	chr11	3610425	3617425	7000	1.00
chr12	3598900	3604175	5275	chr11	3610425	3617425	7000	1.00
chr12	3722925	3726425	3500	chr11	3732875	3739400	6525	1.00
chr12	3730775	3734650	3875	chr11	3742125	3746425	4300	0.92
chr12	3737625	3740000	2375	chr11	3750000	3751575	1575	0.62
chr12	3746725	3748750	2025	chr11	3759550	3761300	1750	0.84
chr12	3763400	3765200	1800	chr11	3775675	3777800	2125	1.00
chr12	3777500	3778000	500	chr11	3790025	3790950	925	1.00
chr12	3861450	3863375	1925	chr11	3868100	3869125	1025	0.54
chr12	3981450	3983375	1925	chr11	3979800	3981925	2125	1.00
chr12	3988100	3998100	10000	chr11	3986650	3997300	10650	1.00
chr12	4000275	4001100	825	chr11	3998400	4007875	9475	1.00
chr12	4005575	4006950	1375	chr11	3998400	4007875	9475	1.00
chr12	4026700	4034425	7725	chr11	4025525	4039900	14375	0.93
chr12	4036200	4043575	7375	chr11	4025525	4039900	14375	0.95
chr12	4060200	4061475	1275	chr11	4062175	4064100	1925	0.91
chr12	4097450	4101600	4150	chr11	4097625	4105900	8275	0.92
chr12	4104325	4106150	1825	chr11	4097625	4105900	8275	0.96
chr12	4121400	4127550	6150	chr11	4121950	4125300	3350	0.54
chr12	4145825	4159400	13575	chr11	4144250	4153600	9350	0.68
chr12	4242625	4246375	3750	chr11	4239525	4242600	3075	0.82
chr12	4273000	4275350	2350	chr11	4270650	4272675	2025	0.86
chr12	4377350	4406125	28775	chr11	4380400	4401050	20650	0.71
chr12	4412425	4413625	1200	chr11	4403550	4408825	5275	1.00
chr12	4556200	4560625	4425	chr11	4548300	4551500	3200	0.73
chr12	4647000	4648925	1925	chr11	4632475	4633875	1400	0.71
chr12	4917775	4920300	2525	chr11	4920350	4925125	4775	0.98
chr12	4965800	4970875	5075	chr11	4971350	4974875	3525	0.70
chr12	5017525	5021025	3500	chr11	5023950	5027625	3675	0.99
chr12	5047975	5049575	1600	chr11	5054650	5055250	600	0.37
chr12	5064400	5066675	2275	chr11	5069800	5079525	9725	1.00
chr12	5069000	5072625	3625	chr11	5069800	5079525	9725	1.00
chr12	5093775	5094700	925	chr11	5098650	5104225	5575	1.00
chr12	5152025	5154125	2100	chr11	5156425	5162825	6400	0.91
chr12	5155600	5157500	1900	chr11	5156425	5162825	6400	1.00
chr12	5187250	5188225	975	chr11	5192450	5193000	550	0.39
chr12	5504325	5505300	975	chr11	5523525	5524025	500	0.51
chr12	5537350	5543525	6175	chr11	5557325	5564550	7225	1.00
chr12	5598225	5598975	750	chr11	5618300	5619150	850	0.84
chr12	6053750	6055500	1750	chr11	6053275	6054200	925	0.54
chr12	6165600	6167400	1800	chr11	6173175	6174925	1750	0.99
chr12	6184000	6184850	850	chr11	6193875	6194450	575	0.68
chr12	6192975	6194800	1825	chr11	6202575	6203475	900	0.49
chr12	6308375	6310700	2325	chr11	6310925	6313000	2075	0.85
chr12	6323450	6326800	3350	chr11	6326825	6329175	2350	0.71
chr12	6382675	6384450	1775	chr11	6385650	6387000	1350	0.49
chr12	6419175	6420575	1400	chr11	6424775	6426225	1450	0.99
chr12	6472125	6473525	1400	chr11	6504050	6505025	975	0.69
chr12	6492525	6494100	1575	chr11	6528325	6530100	1775	0.99
chr12	6558825	6562825	4000	chr11	6604375	6607725	3350	0.80
chr12	6578600	6581250	2650	chr11	6625250	6627025	1775	0.67
chr12	6601550	6604375	2825	chr11	6645050	6647575	2525	0.92
chr12	6640150	6645900	5750	chr11	6682800	6687675	4875	0.84
chr12	6662400	6666000	3600	chr11	6706225	6708300	2075	0.57
chr12	6676600	6678225	1625	chr11	6719400	6721275	1875	1.00
chr12	6739550	6742725	3175	chr11	6797250	6802100	4850	1.00
chr12	6832350	6834450	2100	chr11	6894325	6896325	2000	1.00
chr12	6886650	6893075	6425	chr11	6956750	6960650	3900	0.60
chr12	6900975	6903025	2050	chr11	6969900	6972275	2375	1.00
chr12	6948225	6950675	2450	chr11	7021200	7022875	1675	0.69
chr12	6959075	6963425	4350	chr11	7031675	7035025	3350	0.77
chr12	6980150	6983700	3550	chr11	7053450	7055900	2450	0.70
chr12	6999225	7001550	2325	chr11	7072300	7074275	1975	0.85
chr12	7012675	7015475	2800	chr11	7089275	7091850	2575	0.91
chr12	7031775	7039575	7800	chr11	7109825	7112375	2550	0.92
chr12	7078750	7080775	2025	chr11	7153900	7156100	2200	0.98
chr12	7281625	7284750	3125	chr11	7435625	7438275	2650	0.85
chr12	7340725	7343600	2875	chr11	7494550	7497850	3300	1.00
chr12	8086575	8089150	2575	chr11	8313725	8317400	3675	0.96
chr12	8233500	8236125	2625	chr11	8456925	8459125	2200	0.95
chr12	8839850	8846825	6975	chr11	8828050	8834700	6650	0.97
chr12	8933400	8934650	1250	chr11	8926475	8927225	750	0.61
chr12	9101300	9103650	2350	chr11	9097075	9099125	2050	0.88
chr12	9216400	9218400	2000	chr11	9206875	9209000	2125	1.00
chr12	9516575	9518200	1625	chr11	9686000	9687650	1650	0.91
chr12	9799500	9802550	3050	chr11	9861025	9862400	1375	0.45
chr12	10364075	10367875	3800	chr11	10405800	10408750	2950	0.78
chr12	10826050	10827250	1200	chr11	10830925	10832675	1750	1.00
chr12	11323125	11326200	3075	chr11	11601550	11603700	2150	0.70
chr12	11782700	11783350	650	chr11	11997675	11998325	650	1.00
chr12	11824950	11826275	1325	chr11	12041125	12042925	1800	1.00
chr12	11829075	11832175	3100	chr11	12043375	12047400	4025	0.67
chr12	11869550	11872950	3400	chr11	12086725	12088650	1925	0.47
chr12	11896250	11898125	1875	chr11	12111900	12115125	3225	0.60
chr12	11910900	11912250	1350	chr11	12128425	12131000	2575	1.00
chr12	11918725	11920100	1375	chr11	12136550	12138125	1575	1.00
chr12	11946775	11947625	850	chr11	12163850	12165775	1925	1.00
chr12	11964350	11969425	5075	chr11	12181900	12186400	4500	0.79
chr12	11979050	11981250	2200	chr11	12197125	12202125	5000	1.00
chr12	11983200	11983725	525	chr11	12197125	12202125	5000	1.00
chr12	12022050	12024450	2400	chr11	12240250	12241100	850	0.35
chr12	12030300	12032000	1700	chr11	12249275	12250250	975	0.58
chr12	12098475	12100675	2200	chr11	12303575	12318250	14675	1.00
chr12	12102000	12103700	1700	chr11	12303575	12318250	14675	1.00
chr12	12161950	12164025	2075	chr11	12368825	12372475	3650	1.00
chr12	12184900	12186900	2000	chr11	12389450	12394700	5250	1.00
chr12	12238225	12242200	3975	chr11	12442300	12444925	2625	0.66
chr12	12244650	12245925	1275	chr11	12448800	12449550	750	0.59
chr12	12392875	12395950	3075	chr11	12597675	12598825	1150	0.37
chr12	12502100	12504150	2050	chr11	12704225	12706300	2075	1.00
chr12	12763575	12766100	2525	chr11	12965950	12968200	2250	0.86
chr12	12769275	12770200	925	chr11	12971375	12972275	900	0.94
chr12	12833900	12840050	6150	chr11	13036375	13041150	4775	0.78
chr12	12848450	12850475	2025	chr11	13049325	13051825	2500	1.00
chr12	12865775	12880250	14475	chr11	13065775	13080550	14775	1.00
chr12	12887400	12892425	5025	chr11	13087775	13091725	3950	0.77
chr12	12965525	12967300	1775	chr11	13174850	13176725	1875	0.93
chr12	13043225	13045125	1900	chr11	13263675	13265000	1325	0.70
chr12	13152175	13155250	3075	chr11	13372675	13375400	2725	0.88
chr12	13196550	13198400	1850	chr11	13419200	13420950	1750	0.94
chr12	13240500	13242325	1825	chr11	13460925	13477825	16900	0.96
chr12	13250500	13257075	6575	chr11	13460925	13477825	16900	1.00
chr12	13324700	13325650	950	chr11	13542375	13554550	12175	1.00
chr12	13331425	13333350	1925	chr11	13542375	13554550	12175	1.00
chr12	13407000	13411950	4950	chr11	13624525	13632375	7850	1.00
chr12	13426500	13432600	6100	chr11	13636350	13646325	9975	1.00
chr12	13441850	13442400	550	chr11	13655075	13655575	500	0.49
chr12	13478750	13479300	550	chr11	13688375	13692900	4525	1.00
chr12	13519800	13521950	2150	chr11	13733250	13733975	725	0.34
chr12	13538325	13544700	6375	chr11	13761075	13765900	4825	0.50
chr12	13627675	13629500	1825	chr11	13843900	13846400	2500	1.00
chr12	13651525	13652325	800	chr11	13865775	13869800	4025	1.00
chr12	13686400	13688350	1950	chr11	13901300	13901900	600	0.31
chr12	13897175	13899875	2700	chr11	14111050	14112925	1875	0.66
chr12	13986875	13992050	5175	chr11	14201000	14206475	5475	0.92
chr12	14042775	14043700	925	chr11	14257975	14260075	2100	1.00
chr12	14281725	14284325	2600	chr11	14498550	14503850	5300	1.00
chr12	14391375	14394225	2850	chr11	14617575	14620000	2425	0.86
chr12	14517400	14520825	3425	chr11	14746700	14749700	3000	0.88
chr12	14536175	14538850	2675	chr11	14764525	14767400	2875	0.97
chr12	14543800	14549425	5625	chr11	14772025	14777500	5475	0.96
chr12	14554725	14557375	2650	chr11	14783225	14787775	4550	0.86
chr12	14719825	14721575	1750	chr11	14950650	14952150	1500	0.87
chr12	14926100	14928725	2625	chr11	15138225	15140425	2200	0.84
chr12	14955350	14957650	2300	chr11	15168850	15171050	2200	0.93
chr12	15036100	15036975	875	chr11	15255625	15260425	4800	1.00
chr12	15037175	15037800	625	chr11	15255625	15260425	4800	1.00
chr12	15038950	15039500	550	chr11	15255625	15260425	4800	1.00
chr12	15373600	15375625	2025	chr11	15608450	15609800	1350	0.66
chr12	15502700	15503900	1200	chr11	15742600	15746150	3550	1.00
chr12	15940825	15943500	2675	chr11	16181350	16184125	2775	0.99
chr12	16063500	16065050	1550	chr11	16316150	16318000	1850	1.00
chr12	16302350	16306100	3750	chr11	16559450	16564350	4900	1.00
chr12	16363325	16364525	1200	chr11	16629300	16630250	950	0.74
chr12	16420725	16426025	5300	chr11	16689375	16695375	6000	1.00
chr12	16499725	16501975	2250	chr11	16771350	16774650	3300	1.00
chr12	16726100	16727200	1100	chr11	16986475	16987350	875	0.80
chr12	16753175	16764700	11525	chr11	17012350	17025525	13175	1.00
chr12	16909725	16910875	1150	chr11	17177775	17178400	625	0.54
chr12	17033500	17036150	2650	chr11	17305050	17316000	10950	1.00
chr12	17102125	17103425	1300	chr11	17379925	17380425	500	0.37
chr12	17184700	17185550	850	chr11	17458675	17459550	875	0.84
chr12	17227600	17229900	2300	chr11	17502850	17507650	4800	1.00
chr12	19041500	19042000	500	chr11	19272400	19273250	850	1.00
chr12	19088175	19088675	500	chr11	19320275	19323175	2900	1.00
chr12	19156800	19157775	975	chr11	19392250	19394900	2650	1.00
chr12	19211150	19212250	1100	chr11	19445050	19446075	1025	0.94
chr12	19281850	19285250	3400	chr11	19512300	19517975	5675	1.00
chr12	19380375	19381150	775	chr11	19615075	19617400	2325	1.00
chr12	19386775	19390250	3475	chr11	19619700	19622575	2875	0.74
chr12	19591650	19594250	2600	chr11	19819350	19821875	2525	0.96
chr12	19697000	19700850	3850	chr11	19938825	19940825	2000	0.53
chr12	19706350	19707300	950	chr11	19955300	19956000	700	0.63
chr12	19936075	19937600	1525	chr11	20195800	20196300	500	0.33
chr12	20025450	20026500	1050	chr11	20278825	20279725	900	0.70
chr12	20097225	20099250	2025	chr11	20351950	20355325	3375	1.00
chr12	20520450	20523575	3125	chr11	20789325	20791950	2625	0.84
chr12	20740525	20743550	3025	chr11	21019025	21020350	1325	0.42
chr12	21589950	21591800	1850	chr11	21798000	21800025	2025	0.95
chr12	21653550	21655700	2150	chr11	21865700	21867775	2075	0.96
chr12	21679975	21681475	1500	chr11	21892475	21893900	1425	0.96
chr12	21926375	21928400	2025	chr11	22132100	22133450	1350	0.65
chr12	22093725	22095600	1875	chr11	22295775	22297850	2075	0.99
chr12	22198750	22200650	1900	chr11	22390225	22392075	1850	0.93
chr12	22267950	22273025	5075	chr11	22448700	22450300	1600	0.32
chr12	22484050	22489475	5425	chr11	22661650	22666275	4625	0.85
chr12	22561150	22563775	2625	chr11	22724225	22727325	3100	0.85
chr12	22695250	22698475	3225	chr11	22852675	22855375	2700	0.78
chr12	22863225	22864300	1075	chr11	23013000	23013900	900	0.84
chr12	22881725	22887525	5800	chr11	23029650	23036325	6675	1.00
chr12	22918125	22921625	3500	chr11	23064375	23067150	2775	0.79
chr12	22949000	22953425	4425	chr11	23092675	23100025	7350	1.00
chr12	22961400	22961950	550	chr11	23107000	23107850	850	0.78
chr12	23009550	23014700	5150	chr11	23151100	23156475	5375	0.96
chr12	23161650	23162175	525	chr11	23295575	23299175	3600	1.00
chr12	23360150	23361325	1175	chr11	23481425	23487225	5800	0.99
chr12	23708375	23709300	925	chr11	23822125	23823350	1225	1.00
chr12	23793100	23794325	1225	chr11	23907375	23908300	925	0.70
chr12	23875400	23876175	775	chr11	23988125	23989225	1100	1.00
chr12	24048250	24051025	2775	chr11	24159425	24162225	2800	1.00
chr12	24074350	24075025	675	chr11	24185100	24187075	1975	1.00
chr12	24090025	24105600	15575	chr11	24205800	24216525	10725	0.68
chr12	24166825	24169700	2875	chr11	24275525	24279875	4350	1.00
chr12	24206450	24209350	2900	chr11	24316850	24319050	2200	0.74
chr12	24210675	24211625	950	chr11	24320525	24321575	1050	1.00
chr12	24222275	24224175	1900	chr11	24330750	24334650	3900	1.00
chr12	24228325	24229675	1350	chr11	24338450	24341875	3425	0.79
chr12	24230775	24232050	1275	chr11	24338450	24341875	3425	1.00
chr12	24233075	24237375	4300	chr11	24343000	24347075	4075	0.95
chr12	24286100	24293375	7275	chr11	24395325	24406250	10925	1.00
chr12	24305675	24306425	750	chr11	24415850	24417625	1775	1.00
chr12	24348550	24354350	5800	chr11	24460475	24471200	10725	0.81
chr12	24357975	24362075	4100	chr11	24460475	24471200	10725	0.59
chr12	24376175	24383900	7725	chr11	24486000	24494625	8625	1.00
chr12	24405200	24406400	1200	chr11	24516500	24518975	2475	1.00
chr12	24408700	24411050	2350	chr11	24520550	24523775	3225	1.00
chr12	24432700	24436225	3525	chr11	24546050	24549700	3650	1.00
chr12	24450050	24451425	1375	chr11	24563500	24564475	975	0.71
chr12	24492475	24493425	950	chr11	24605825	24608925	3100	1.00
chr12	24531050	24535500	4450	chr11	24640775	24645675	4900	0.93
chr12	24545900	24551600	5700	chr11	24657050	24660600	3550	0.63
chr12	24567075	24568100	1025	chr11	24677050	24678975	1925	1.00
chr12	24576725	24578400	1675	chr11	24686200	24688500	2300	1.00
chr12	24636175	24636925	750	chr11	24746225	24747525	1300	1.00
chr12	24687300	24688400	1100	chr11	24796500	24799450	2950	1.00
chr12	24702175	24707200	5025	chr11	24812225	24814725	2500	0.44
chr12	24702175	24707200	5025	chr11	24815775	24819325	3550	0.35
chr12	24830525	24835300	4775	chr11	24948250	24953475	5225	0.99
chr12	25054275	25058250	3975	chr11	25174975	25179275	4300	1.00
chr12	25098275	25103050	4775	chr11	25220350	25222225	1875	0.39
chr12	25347300	25349325	2025	chr11	25466200	25468325	2125	1.00
chr12	25402050	25405275	3225	chr11	25524650	25527475	2825	0.81
chr12	25537150	25540325	3175	chr11	25661675	25665050	3375	0.98
chr12	26266100	26268375	2275	chr11	26390200	26391475	1275	0.56
chr12	26347700	26349675	1975	chr11	26472525	26474350	1825	0.92
chr12	26379075	26380425	1350	chr11	26502550	26504500	1950	1.00
chr12	26984575	26987325	2750	chr11	27115800	27117775	1975	0.72
chr12	27166275	27168225	1950	chr11	27309525	27310975	1450	0.75
chr12	27174925	27177125	2200	chr11	27317975	27319675	1700	0.77
chr12	27396375	27398625	2250	chr11	27541900	27544450	2550	1.00
chr12	27484775	27487125	2350	chr11	27629750	27631750	2000	0.87
chr12	27664225	27664950	725	chr11	27793800	27794950	1150	1.00
chr12	27707450	27708425	975	chr11	27836525	27840525	4000	1.00
chr12	27862750	27864975	2225	chr11	27996625	27998300	1675	0.77
chr12	28121750	28124225	2475	chr11	28270350	28272775	2425	0.98
chr12	28342500	28345325	2825	chr11	28494175	28496625	2450	0.87
chr12	29300800	29303525	2725	chr11	29477650	29480100	2450	0.90
chr12	29532950	29534925	1975	chr11	29708950	29711225	2275	0.95
chr12	29761275	29763900	2625	chr11	29931450	29934875	3425	0.92
chr12	29878550	29879625	1075	chr11	30048800	30050425	1625	1.00
chr12	29885675	29888650	2975	chr11	30055150	30057200	2050	0.50
chr12	29934100	29937925	3825	chr11	30107050	30109975	2925	0.76
chr12	30165775	30169175	3400	chr11	30308850	30313650	4800	1.00
chr12	30263000	30264550	1550	chr11	30406050	30406575	525	0.65
chr12	30297375	30300475	3100	chr11	30440100	30442475	2375	0.77
chr12	30590200	30593275	3075	chr11	30748950	30753975	5025	1.00
chr12	30847475	30850000	2525	chr11	30998750	31000800	2050	0.81
chr12	30906525	30908875	2350	chr11	31057975	31060275	2300	0.97
chr12	30948000	30950225	2225	chr11	31093450	31095200	1750	0.79
chr12	31064225	31064825	600	chr11	31195650	31196300	650	0.46
chr12	31078175	31082350	4175	chr11	31209425	31212050	2625	0.62
chr12	31387775	31388775	1000	chr11	31308775	31309725	950	0.35
chr12	31470175	31471475	1300	chr11	31395525	31396350	825	0.63
chr12	31475475	31480150	4675	chr11	31401125	31404875	3750	0.80
chr12	31514975	31516600	1625	chr11	31440700	31443175	2475	1.00
chr12	31811125	31813325	2200	chr11	31740950	31743475	2525	1.00
chr12	31880450	31883275	2825	chr11	31814225	31816875	2650	0.86
chr12	32111450	32114700	3250	chr11	32070975	32073525	2550	0.79
chr12	32241750	32243350	1600	chr11	32172800	32173500	700	0.44
chr12	32258450	32263950	5500	chr11	32187075	32193350	6275	1.00
chr12	32268225	32269475	1250	chr11	32195600	32198000	2400	0.77
chr12	32270800	32272700	1900	chr11	32199500	32200500	1000	0.66
chr12	32306325	32313575	7250	chr11	32232075	32235600	3525	0.50
chr12	32331150	32332375	1225	chr11	32257300	32258025	725	0.57
chr12	32362500	32365850	3350	chr11	32287775	32289525	1750	0.52
chr12	32448875	32451200	2325	chr11	32373175	32375400	2225	0.96
chr12	32551150	32553600	2450	chr11	32473225	32474800	1575	0.65
chr12	32653300	32659925	6625	chr11	32588125	32593925	5800	0.85
chr12	32714500	32715550	1050	chr11	32652100	32652925	825	0.96
chr12	32823250	32828225	4975	chr11	32763050	32765525	2475	0.49
chr12	33048775	33050700	1925	chr11	32997200	32998925	1725	0.89
chr12	38710100	38711525	1425	chr11	34237300	34239250	1950	1.00
chr12	39298300	39301375	3075	chr11	34816925	34821625	4700	1.00
chr12	39538100	39539900	1800	chr11	35086650	35090025	3375	1.00
chr12	39785600	39789150	3550	chr11	36241550	36243550	2000	0.55
chr12	39834150	39839500	5350	chr11	36299850	36304275	4425	0.84
chr12	39860725	39861400	675	chr11	36322525	36323775	1250	0.98
chr12	40012050	40015575	3525	chr11	36480375	36486275	5900	0.99
chr12	40498500	40500675	2175	chr11	36981850	36985850	4000	1.00
chr12	40617775	40619550	1775	chr11	37104600	37106300	1700	0.96
chr12	41085150	41087850	2700	chr11	37596025	37598650	2625	0.90
chr12	41221300	41222600	1300	chr11	37731425	37734125	2700	1.00
chr12	41581625	41584225	2600	chr11	38089675	38092650	2975	1.00
chr12	41727850	41728600	750	chr11	38252525	38253425	900	0.87
chr12	41799925	41801925	2000	chr11	38341900	38343550	1650	0.82
chr12	41831025	41833175	2150	chr11	38373200	38381525	8325	1.00
chr12	41834825	41835725	900	chr11	38373200	38381525	8325	1.00
chr12	41870150	41871100	950	chr11	38412425	38414475	2050	1.00
chr12	41999325	42000775	1450	chr11	38541975	38542950	975	0.67
chr12	42054775	42055325	550	chr11	38586050	38590575	4525	1.00
chr12	42189150	42190275	1125	chr11	38708275	38712600	4325	1.00
chr12	42300550	42301175	625	chr11	38824175	38825275	1100	0.93
chr12	42304400	42305150	750	chr11	38828375	38829675	1300	0.47
chr12	42313450	42314325	875	chr11	38837975	38840350	2375	1.00
chr12	42325575	42327800	2225	chr11	38851675	38854850	3175	1.00
chr12	42361200	42362225	1025	chr11	38910025	38911575	1550	1.00
chr12	42417375	42418525	1150	chr11	38959800	38961350	1550	0.71
chr12	42536950	42539725	2775	chr11	39065025	39068075	3050	1.00
chr12	42630700	42633550	2850	chr11	39157475	39159850	2375	0.83
chr12	42718400	42721600	3200	chr11	39253700	39255950	2250	0.70
chr12	42874900	42878775	3875	chr11	39410525	39412725	2200	0.56
chr12	42981100	42985000	3900	chr11	39514000	39517475	3475	0.87
chr12	43298525	43299850	1325	chr11	39818425	39820200	1775	0.67
chr12	43315700	43316200	500	chr11	39836200	39837425	1225	1.00
chr12	43349950	43350700	750	chr11	39869025	39873975	4950	1.00
chr12	43351875	43352925	1050	chr11	39869025	39873975	4950	1.00
chr12	43682225	43683150	925	chr11	40232875	40233400	525	0.57
chr12	43944175	43946400	2225	chr11	40509550	40510525	975	0.43
chr12	44151600	44153775	2175	chr11	40719900	40722125	2225	0.95
chr12	44198775	44201400	2625	chr11	40772925	40775150	2225	0.85
chr12	44228775	44230825	2050	chr11	40803850	40805525	1675	0.83
chr12	44430750	44432325	1575	chr11	40990825	40997400	6575	1.00
chr12	44508025	44511150	3125	chr11	41066825	41070175	3350	1.00
chr12	44513025	44514050	1025	chr11	41071650	41074200	2550	1.00
chr12	44521550	44522400	850	chr11	41075025	41075925	900	0.98
chr12	44641075	44642375	1300	chr11	41212250	41215200	2950	1.00
chr12	44770725	44775625	4900	chr11	41350925	41359375	8450	1.00
chr12	44901225	44905075	3850	chr11	41474125	41476500	2375	0.62
chr12	45042550	45043900	1350	chr11	41617950	41627875	9925	1.00
chr12	45046325	45050775	4450	chr11	41617950	41627875	9925	1.00
chr12	45111050	45112300	1250	chr11	41695050	41696875	1825	1.00
chr12	45143275	45143825	550	chr11	41726800	41727400	600	0.85
chr12	45266400	45271400	5000	chr11	41849150	41852625	3475	0.70
chr12	45608775	45612125	3350	chr11	42224425	42227750	3325	0.92
chr12	45653225	45654850	1625	chr11	42269125	42270950	1825	0.98
chr12	46382875	46386475	3600	chr11	43021025	43024400	3375	0.94
chr12	46659125	46664525	5400	chr11	43311175	43316625	5450	0.98
chr12	46774400	46779775	5375	chr11	43416300	43419425	3125	0.59
chr12	47549900	47550500	600	chr11	44178100	44179600	1500	1.00
chr12	47665750	47666525	775	chr11	44300025	44301000	975	1.00
chr12	47785075	47788100	3025	chr11	44447625	44448750	1125	0.34
chr12	47799350	47802925	3575	chr11	44460650	44470325	9675	0.92
chr12	47805275	47807350	2075	chr11	44460650	44470325	9675	1.00
chr12	47983675	47986450	2775	chr11	44660200	44661475	1275	0.46
chr12	48356875	48358650	1775	chr11	45036000	45037625	1625	0.76
chr12	48380950	48383450	2500	chr11	45059850	45071000	11150	1.00
chr12	48384750	48386325	1575	chr11	45059850	45071000	11150	1.00
chr12	48394400	48399550	5150	chr11	45072275	45077850	5575	0.88
chr12	48498700	48501400	2700	chr11	45181000	45183175	2175	0.80
chr12	48511925	48515200	3275	chr11	45198400	45200625	2225	0.67
chr12	48575900	48580450	4550	chr11	45259575	45263300	3725	0.82
chr12	48743350	48746050	2700	chr11	45461550	45464600	3050	1.00
chr12	49109375	49111850	2475	chr11	45843775	45846025	2250	0.91
chr12	49297675	49298400	725	chr11	46030250	46030775	525	0.70
chr12	49318450	49319750	1300	chr11	46049850	46051500	1650	1.00
chr12	49363475	49366000	2525	chr11	46096100	46098975	2875	1.00
chr12	49374025	49375900	1875	chr11	46106975	46109025	2050	0.95
chr12	49390275	49394350	4075	chr11	46123750	46129050	5300	0.99
chr12	49411275	49413850	2575	chr11	46145925	46148200	2275	0.88
chr12	49450950	49455850	4900	chr11	46187650	46191150	3500	0.71
chr12	49462675	49464600	1925	chr11	46198725	46200450	1725	0.84
chr12	49502525	49505575	3050	chr11	46236625	46239850	3225	1.00
chr12	49617400	49630925	13525	chr11	46353375	46363275	9900	0.75
chr12	49657675	49660025	2350	chr11	46392250	46394075	1825	0.81
chr12	49673000	49674975	1975	chr11	46407200	46408025	825	0.42
chr12	49715750	49718100	2350	chr11	46449775	46451275	1500	0.75
chr12	49729825	49733900	4075	chr11	46463925	46465850	1925	0.48
chr12	49735050	49741600	6550	chr11	46469325	46471775	2450	0.37
chr12	49735050	49741600	6550	chr11	46473000	46475900	2900	0.43
chr12	49759675	49762550	2875	chr11	46495300	46498075	2775	0.92
chr12	49931000	49934675	3675	chr11	46675600	46678950	3350	0.90
chr12	49960675	49962850	2175	chr11	46705900	46708125	2225	0.94
chr12	50030150	50031875	1725	chr11	46777325	46779275	1950	1.00
chr12	50065900	50068850	2950	chr11	46812525	46817025	4500	1.00
chr12	50098925	50102175	3250	chr11	46846275	46848450	2175	0.76
chr12	50201400	50205425	4025	chr11	46941550	46944200	2650	0.66
chr12	50220650	50223050	2400	chr11	46959825	46963950	4125	1.00
chr12	50235525	50237625	2100	chr11	46976975	46978575	1600	0.76
chr12	50258000	50267075	9075	chr11	46990100	46997125	7025	0.78
chr12	50295750	50299150	3400	chr11	47025650	47029575	3925	0.91
chr12	50303100	50304475	1375	chr11	47033625	47034425	800	0.46
chr12	50371425	50380350	8925	chr11	47105725	47109075	3350	0.37
chr12	50410600	50412250	1650	chr11	47143075	47144475	1400	0.59
chr12	50418150	50420350	2200	chr11	47151225	47153025	1800	0.81
chr12	50426250	50427375	1125	chr11	47157925	47159150	1225	0.96
chr12	50432950	50435625	2675	chr11	47165300	47168050	2750	0.79
chr12	50477800	50480300	2500	chr11	47210075	47212550	2475	1.00
chr12	50577925	50583275	5350	chr11	47313675	47317325	3650	0.69
chr12	50613925	50616775	2850	chr11	47348875	47350675	1800	0.63
chr12	50793925	50796075	2150	chr11	47541000	47543075	2075	0.87
chr12	50898125	50901475	3350	chr11	47648350	47650425	2075	0.62
chr12	51005975	51007300	1325	chr11	47761575	47764975	3400	0.34
chr12	51013375	51016875	3500	chr11	47768150	47770975	2825	0.79
chr12	51236475	51237325	850	chr11	47999775	48001450	1675	1.00
chr12	51252800	51255225	2425	chr11	48017975	48019025	1050	0.43
chr12	51315725	51324725	9000	chr11	48069925	48075400	5475	0.61
chr12	51417600	51421100	3500	chr11	48168775	48170825	2050	0.59
chr12	51441000	51443150	2150	chr11	48192725	48194850	2125	0.88
chr12	51475725	51478050	2325	chr11	48229100	48231375	2275	0.90
chr12	51565275	51567725	2450	chr11	48322975	48325275	2300	0.90
chr12	51609975	51613750	3775	chr11	48368400	48371475	3075	0.84
chr12	51618000	51623450	5450	chr11	48374950	48379925	4975	0.92
chr12	51631650	51634150	2500	chr11	48387400	48389950	2550	0.96
chr12	51663075	51665075	2000	chr11	48420650	48421975	1325	0.66
chr12	51784475	51786250	1775	chr11	48540950	48542175	1225	0.68
chr12	51812950	51814450	1500	chr11	48568525	48572550	4025	1.00
chr12	51816975	51820975	4000	chr11	48574400	48577175	2775	0.70
chr12	51924925	51926225	1300	chr11	48681175	48682575	1400	0.89
chr12	51930875	51931425	550	chr11	48686500	48687000	500	0.47
chr12	52114850	52116075	1225	chr11	48854200	48855475	1275	1.00
chr12	52299150	52302025	2875	chr11	49033450	49036450	3000	1.00
chr12	52331100	52336125	5025	chr11	49065275	49069875	4600	0.97
chr12	52344425	52348050	3625	chr11	49078100	49082075	3975	1.00
chr12	52408075	52409500	1425	chr11	49141925	49142425	500	0.35
chr12	52550850	52551350	500	chr11	49261800	49262325	525	0.69
chr12	52568800	52570075	1275	chr11	49277725	49284250	6525	1.00
chr12	52574850	52578275	3425	chr11	49285425	49287900	2475	0.65
chr12	52591925	52594050	2125	chr11	49301775	49308850	7075	1.00
chr12	52595275	52599025	3750	chr11	49301775	49308850	7075	0.72
chr12	52601550	52602050	500	chr11	49312675	49313175	500	0.59
chr12	52651975	52652975	1000	chr11	49361725	49362825	1100	0.94
chr12	52701475	52703300	1825	chr11	49410825	49412525	1700	0.92
chr12	52717275	52718175	900	chr11	49426725	49427350	625	0.67
chr12	52932250	52933150	900	chr11	49609925	49619850	9925	1.00
chr12	53107300	53108950	1650	chr11	49784375	49785750	1375	0.84
chr12	53183475	53184750	1275	chr11	49857100	49858500	1400	0.96
chr12	53267100	53268950	1850	chr11	49941350	49942550	1200	0.64
chr12	53300275	53302550	2275	chr11	49975200	49976000	800	0.35
chr12	53368200	53369275	1075	chr11	50035300	50036650	1350	0.93
chr12	53612850	53619400	6550	chr11	50282000	50288300	6300	0.93
chr12	53624925	53629150	4225	chr11	50292525	50296825	4300	0.81
chr12	53644875	53646975	2100	chr11	50314025	50316225	2200	1.00
chr12	53661275	53662850	1575	chr11	50331975	50333025	1050	0.65
chr12	53714425	53716400	1975	chr11	50387725	50393900	6175	0.98
chr12	53717525	53720575	3050	chr11	50387725	50393900	6175	1.00
chr12	53737975	53739900	1925	chr11	50411575	50414375	2800	1.00
chr12	53845600	53847425	1825	chr11	50526675	50529000	2325	0.88
chr12	53891900	53896450	4550	chr11	50573725	50578150	4425	0.99
chr12	53994450	53998275	3825	chr11	50681300	50686400	5100	1.00
chr12	54017800	54021750	3950	chr11	50708325	50710650	2325	0.60
chr12	54087325	54097700	10375	chr11	50780000	50789775	9775	0.96
chr12	54101125	54107575	6450	chr11	50796275	50800750	4475	0.70
chr12	54120525	54122550	2025	chr11	50814775	50817075	2300	1.00
chr12	54128775	54154025	25250	chr11	50833375	50843275	9900	0.40
chr12	54187200	54191875	4675	chr11	50882150	50886950	4800	0.76
chr12	54196250	54197875	1625	chr11	50889975	50896100	6125	1.00
chr12	54411400	54412725	1325	chr11	51116400	51117425	1025	0.75
chr12	54519900	54520600	700	chr11	51224975	51229500	4525	1.00
chr12	54582025	54582950	925	chr11	51288075	51289175	1100	1.00
chr12	54650975	54657225	6250	chr11	51362550	51366875	4325	0.66
chr12	54671300	54675800	4500	chr11	51385150	51388950	3800	0.82
chr12	54742225	54757725	15500	chr11	51467825	51475900	8075	0.52
chr12	54761550	54766550	5000	chr11	51479975	51485150	5175	0.99
chr12	54771825	54773775	1950	chr11	51490625	51492975	2350	1.00
chr12	54811175	54813775	2600	chr11	51531925	51534375	2450	0.90
chr12	54821350	54822450	1100	chr11	51542950	51543900	950	0.82
chr12	54942500	54944450	1950	chr11	51666025	51668800	2775	1.00
chr12	54953600	54955575	1975	chr11	51677475	51678675	1200	0.61
chr12	54957825	54961325	3500	chr11	51681650	51685050	3400	0.91
chr12	54964350	54966350	2000	chr11	51687550	51689875	2325	0.91
chr12	55403075	55404150	1075	chr11	52102475	52104550	2075	1.00
chr12	55410800	55414400	3600	chr11	52110750	52114575	3825	1.00
chr12	55427625	55429025	1400	chr11	52128175	52129350	1175	0.86
chr12	55431050	55431850	800	chr11	52131400	52132075	675	0.69
chr12	55433300	55434450	1150	chr11	52133350	52134775	1425	0.83
chr12	55444700	55445675	975	chr11	52144150	52145300	1150	0.94
chr12	55450625	55452500	1875	chr11	52151550	52154600	3050	1.00
chr12	55453950	55457550	3600	chr11	52155400	52161200	5800	0.92
chr12	55459200	55460175	975	chr11	52155400	52161200	5800	1.00
chr12	56100150	56102850	2700	chr11	52760175	52765550	5375	1.00
chr12	56108975	56111300	2325	chr11	52771100	52772975	1875	0.84
chr12	56120700	56126725	6025	chr11	52782975	52786500	3525	0.58
chr12	56129700	56133050	3350	chr11	52794550	52797850	3300	0.97
chr12	56210425	56212850	2425	chr11	52876475	52878725	2250	0.90
chr12	56222625	56226975	4350	chr11	52888700	52893325	4625	1.00
chr12	56319750	56322525	2775	chr11	52978300	52980525	2225	0.90
chr12	56324425	56326975	2550	chr11	52983325	52984775	1450	0.58
chr12	56333425	56335625	2200	chr11	52991800	52993575	1775	0.80
chr12	56360250	56361200	950	chr11	53016950	53018725	1775	1.00
chr12	56366150	56369175	3025	chr11	53023275	53026350	3075	0.94
chr12	56389975	56392675	2700	chr11	53049650	53051250	1600	0.59
chr12	56434450	56436825	2375	chr11	53093925	53096150	2225	0.92
chr12	56472550	56474850	2300	chr11	53137275	53138975	1700	0.76
chr12	56497250	56499725	2475	chr11	53159775	53162200	2425	0.94
chr12	56508850	56513300	4450	chr11	53171925	53176225	4300	0.99
chr12	56520175	56524600	4425	chr11	53184375	53187200	2825	0.63
chr12	56544800	56547650	2850	chr11	53209925	53213100	3175	0.91
chr12	56550000	56555600	5600	chr11	53215450	53218525	3075	0.57
chr12	56581500	56584900	3400	chr11	53246075	53249425	3350	0.85
chr12	56659875	56661700	1825	chr11	53337575	53339900	2325	1.00
chr12	56726400	56728825	2425	chr11	53409875	53412175	2300	0.92
chr12	56842075	56844275	2200	chr11	53535625	53537325	1700	0.77
chr12	56861600	56863750	2150	chr11	53556550	53558550	2000	0.93
chr12	56880950	56882650	1700	chr11	53576925	53579025	2100	0.99
chr12	56914475	56917575	3100	chr11	53601600	53604375	2775	0.91
chr12	57022025	57031350	9325	chr11	53715150	53724150	9000	0.99
chr12	57079500	57083925	4425	chr11	53767675	53770425	2750	0.62
chr12	57407725	57410525	2800	chr11	54078775	54079925	1150	0.41
chr12	57418925	57422775	3850	chr11	54089750	54092825	3075	0.81
chr12	57425275	57425800	525	chr11	54095825	54096525	700	0.90
chr12	57471650	57472150	500	chr11	54142675	54144525	1850	0.75
chr12	57478650	57485550	6900	chr11	54149125	54156150	7025	1.00
chr12	57503325	57507225	3900	chr11	54174175	54176750	2575	0.65
chr12	57601350	57602800	1450	chr11	54275325	54277925	2600	1.00
chr12	57629075	57638625	9550	chr11	54303250	54313650	10400	1.00
chr12	57654075	57656675	2600	chr11	54330625	54333500	2875	1.00
chr12	57660025	57660800	775	chr11	54336500	54338075	1575	1.00
chr12	57868725	57870150	1425	chr11	54552925	54554725	1800	1.00
chr12	57939750	57941700	1950	chr11	54623800	54625850	2050	0.99
chr12	57942625	57948400	5775	chr11	54626950	54632700	5750	0.97
chr12	57983975	57985900	1925	chr11	54669800	54671525	1725	0.87
chr12	57997275	58000175	2900	chr11	54682950	54685725	2775	0.91
chr12	58003375	58006900	3525	chr11	54689250	54693100	3850	0.99
chr12	58013275	58016000	2725	chr11	54698950	54701850	2900	1.00
chr12	58024650	58027850	3200	chr11	54710325	54714075	3750	1.00
chr12	58087500	58089000	1500	chr11	54780050	54782175	2125	0.95
chr12	58137950	58139825	1875	chr11	54832875	54834800	1925	0.93
chr12	58144950	58150500	5550	chr11	54840075	54845600	5525	0.98
chr12	58165375	58167400	2025	chr11	54860250	54862725	2475	0.95
chr12	58225425	58231525	6100	chr11	54920825	54922675	1850	0.31
chr12	58234975	58242825	7850	chr11	54930925	54937775	6850	0.87
chr12	58244500	58247850	3350	chr11	54940275	54943000	2725	0.79
chr12	58280200	58293625	13425	chr11	54983950	54996600	12650	0.94
chr12	58296075	58296950	875	chr11	54998925	55001750	2825	1.00
chr12	58329275	58330600	1325	chr11	55034525	55036050	1525	1.00
chr12	58378250	58379050	800	chr11	55083925	55085250	1325	1.00
chr12	59286225	59290000	3775	chr11	56032150	56036675	4525	1.00
chr12	59301000	59315150	14150	chr11	56050900	56059600	8700	0.64
chr12	59478400	59479375	975	chr11	56233475	56236725	3250	1.00
chr12	59988825	59991625	2800	chr11	56749400	56752275	2875	0.93
chr12	62584275	62587025	2750	chr11	59389250	59392500	3250	0.96
chr12	62652550	62655300	2750	chr11	59448675	59452950	4275	0.99
chr12	62859475	62861900	2425	chr11	59653425	59655600	2175	0.86
chr12	62995425	63001075	5650	chr11	59790425	59795350	4925	0.88
chr12	63049150	63054025	4875	chr11	59843900	59848000	4100	0.58
chr12	63077000	63081375	4375	chr11	59868125	59872775	4650	0.88
chr12	63096425	63100400	3975	chr11	59887075	59910975	23900	1.00
chr12	63104400	63116525	12125	chr11	59887075	59910975	23900	1.00
chr12	63124750	63126350	1600	chr11	59914925	59918925	4000	0.94
chr12	63134700	63135725	1025	chr11	59927200	59927875	675	0.55
chr12	63174750	63175250	500	chr11	59967550	59976050	8500	1.00
chr12	63177500	63178625	1125	chr11	59967550	59976050	8500	1.00
chr12	63179700	63182875	3175	chr11	59967550	59976050	8500	0.93
chr12	63185200	63190850	5650	chr11	59977175	59987900	10725	1.00
chr12	63326850	63329575	2725	chr11	60118150	60121050	2900	0.99
chr12	63543300	63546375	3075	chr11	60387475	60390350	2875	0.94
chr12	64227675	64241625	13950	chr11	60856400	60870550	14150	0.99
chr12	64309425	64313325	3900	chr11	60943200	60945375	2175	0.42
chr12	64318350	64319975	1625	chr11	60952400	60954300	1900	0.99
chr12	64331275	64332300	1025	chr11	60965250	60970675	5425	1.00
chr12	64333450	64335150	1700	chr11	60965250	60970675	5425	1.00
chr12	64351550	64352450	900	chr11	60986900	60987900	1000	0.84
chr12	64475925	64478050	2125	chr11	61114625	61116925	2300	0.89
chr12	64540550	64541875	1325	chr11	61176375	61177100	725	0.55
chr12	64568775	64570025	1250	chr11	61194975	61200850	5875	1.00
chr12	64614950	64617175	2225	chr11	61238175	61240150	1975	0.94
chr12	64631900	64633575	1675	chr11	61254350	61257025	2675	1.00
chr12	64783075	64785150	2075	chr11	61401550	61404325	2775	1.00
chr12	64797100	64799950	2850	chr11	61416925	61419250	2325	0.82
chr12	64844700	64847075	2375	chr11	61464050	61466475	2425	0.99
chr12	65152275	65154050	1775	chr11	61770225	61772125	1900	1.00
chr12	65173875	65175875	2000	chr11	61795325	61796650	1325	0.66
chr12	65217650	65220800	3150	chr11	61845875	61849150	3275	1.00
chr12	65340075	65340650	575	chr11	61968375	61969400	1025	1.00
chr12	65514425	65515950	1525	chr11	62155075	62156825	1750	1.00
chr12	65562475	65565250	2775	chr11	62217225	62220025	2800	1.00
chr12	65671525	65673700	2175	chr11	62321925	62323500	1575	0.74
chr12	65761000	65761600	600	chr11	62403350	62404100	750	1.00
chr12	65903450	65907450	4000	chr11	62557025	62560000	2975	0.74
chr12	66122400	66123900	1500	chr11	62766800	62767700	900	0.60
chr12	66134100	66138525	4425	chr11	62778000	62780325	2325	0.54
chr12	66216150	66223150	7000	chr11	62857350	62862925	5575	0.79
chr12	66239225	66240875	1650	chr11	62880975	62881525	550	0.33
chr12	66319850	66321600	1750	chr11	62959325	62961500	2175	0.91
chr12	66323775	66325800	2025	chr11	62963225	62964200	975	0.41
chr12	66328100	66328650	550	chr11	62967900	62968475	575	0.53
chr12	66341000	66344150	3150	chr11	62981025	62982000	975	0.31
chr12	66354175	66357375	3200	chr11	62994575	62996825	2250	0.70
chr12	66523550	66525550	2000	chr11	63161375	63162975	1600	0.80
chr12	66562350	66564650	2300	chr11	63195300	63197225	1925	0.95
chr12	66582325	66583900	1575	chr11	63213725	63216925	3200	1.00
chr12	66747575	66748400	825	chr11	63365675	63372725	7050	1.00
chr12	66785625	66788175	2550	chr11	63407625	63408925	1300	0.52
chr12	66792000	66793925	1925	chr11	63414075	63420700	6625	0.94
chr12	66800925	66802175	1250	chr11	63422750	63423775	1025	0.67
chr12	66992550	66995800	3250	chr11	63601275	63602775	1500	0.46
chr12	67021075	67022125	1050	chr11	63628900	63630125	1225	0.71
chr12	67071975	67073900	1925	chr11	63678525	63683250	4725	1.00
chr12	67110250	67111875	1625	chr11	63715375	63721100	5725	1.00
chr12	67170450	67171375	925	chr11	63780175	63781400	1225	1.00
chr12	67193325	67194550	1225	chr11	63802500	63809300	6800	1.00
chr12	67197025	67199175	2150	chr11	63802500	63809300	6800	1.00
chr12	67278625	67279650	1025	chr11	63891600	63892375	775	0.74
chr12	67661550	67665625	4075	chr11	64264425	64267825	3400	0.80
chr12	67835050	67837275	2225	chr11	64427075	64430250	3175	1.00
chr12	67862875	67868425	5550	chr11	64460350	64466975	6625	0.55
chr12	67870250	67872075	1825	chr11	64460350	64466975	6625	0.85
chr12	67908600	67911775	3175	chr11	64504200	64507275	3075	0.95
chr12	67913250	67915075	1825	chr11	64508925	64510000	1075	0.59
chr12	67918250	67920300	2050	chr11	64512300	64516475	4175	1.00
chr12	68002250	68003700	1450	chr11	64599150	64600025	875	0.57
chr12	68011275	68012125	850	chr11	64607400	64608325	925	0.92
chr12	68040925	68045750	4825	chr11	64637250	64642075	4825	0.98
chr12	68154500	68155175	675	chr11	64759550	64760425	875	1.00
chr12	68165550	68168800	3250	chr11	64764000	64768300	4300	0.99
chr12	68246075	68248250	2175	chr11	64842925	64845375	2450	1.00
chr12	68721050	68731850	10800	chr11	65317500	65328275	10775	0.98
chr12	68741875	68743800	1925	chr11	65338225	65338925	700	0.34
chr12	68758300	68759750	1450	chr11	65357475	65358225	750	0.52
chr12	68769200	68772225	3025	chr11	65366500	65371575	5075	0.89
chr12	68799475	68800425	950	chr11	65400825	65401975	1150	1.00
chr12	68844300	68848325	4025	chr11	65442925	65446525	3600	0.86
chr12	69079875	69081575	1700	chr11	65681325	65683250	1925	1.00
chr12	69200700	69203400	2700	chr11	65796725	65799450	2725	0.98
chr12	69326475	69327775	1300	chr11	65913725	65914850	1125	0.87
chr12	69400600	69402100	1500	chr11	65985475	65986475	1000	0.65
chr12	69632125	69635125	3000	chr11	66217125	66220250	3125	1.00
chr12	69863300	69865325	2025	chr11	66456475	66459550	3075	0.99
chr12	70131575	70134150	2575	chr11	66729125	66731750	2625	1.00
chr12	70237575	70239200	1625	chr11	66822250	66823625	1375	0.54
chr12	70272475	70273525	1050	chr11	66846425	66850650	4225	0.92
chr12	70635875	70638950	3075	chr11	67185350	67187875	2525	0.83
chr12	70801275	70803475	2200	chr11	67348350	67352100	3750	1.00
chr12	71003025	71004575	1550	chr11	67561275	67562700	1425	0.92
chr12	71057825	71058825	1000	chr11	67616200	67617875	1675	1.00
chr12	71313425	71315250	1825	chr11	67859300	67861625	2325	1.00
chr12	71832575	71835100	2525	chr11	68433075	68434375	1300	0.52
chr12	72056225	72059275	3050	chr11	68656850	68659825	2975	0.96
chr12	72079150	72081650	2500	chr11	68679775	68681425	1650	0.65
chr12	72147750	72150525	2775	chr11	68759950	68762050	2100	0.73
chr12	72232500	72234975	2475	chr11	68864300	68866525	2225	0.86
chr12	72341200	72344550	3350	chr11	68972750	68977200	4450	1.00
chr12	72664750	72667900	3150	chr11	69302150	69305275	3125	0.99
chr12	74930825	74933825	3000	chr11	71556950	71559350	2400	0.72
chr12	75723275	75724575	1300	chr11	72359125	72360225	1100	0.82
chr12	75727850	75729050	1200	chr11	72363200	72364325	1125	0.92
chr12	75904375	75906250	1875	chr11	72547775	72549650	1875	0.98
chr12	75958100	75958700	600	chr11	72589975	72598325	8350	1.00
chr12	75961150	75963675	2525	chr11	72600175	72600925	750	0.30
chr12	75999150	76001775	2625	chr11	72636350	72640175	3825	1.00
chr12	76113575	76117475	3900	chr11	72731325	72741325	10000	1.00
chr12	76177600	76179025	1425	chr11	72790075	72793925	3850	1.00
chr12	76204650	76210375	5725	chr11	72817300	72823425	6125	1.00
chr12	76234225	76239600	5375	chr11	72838250	72851075	12825	0.98
chr12	76241825	76243150	1325	chr11	72853325	72856975	3650	1.00
chr12	76246125	76247975	1850	chr11	72858850	72859725	875	0.41
chr12	76269900	76273225	3325	chr11	72881900	72889600	7700	0.88
chr12	76276225	76278200	1975	chr11	72881900	72889600	7700	1.00
chr12	76279975	76284350	4375	chr11	72892150	72898125	5975	0.70
chr12	76352950	76354625	1675	chr11	72965900	72968100	2200	1.00
chr12	76368225	76369525	1300	chr11	72981750	72982600	850	0.54
chr12	76420175	76427475	7300	chr11	73036550	73041675	5125	0.70
chr12	76476625	76479925	3300	chr11	73088425	73091100	2675	0.79
chr12	76665725	76666350	625	chr11	73270150	73271025	875	1.00
chr12	76740850	76743250	2400	chr11	73332775	73334900	2125	0.88
chr12	76951925	76954500	2575	chr11	73555650	73558225	2575	1.00
chr12	77156125	77159950	3825	chr11	73761200	73764000	2800	0.74
chr12	77259200	77261600	2400	chr11	73864000	73865725	1725	0.72
chr12	77264400	77274900	10500	chr11	73868775	73881675	12900	0.98
chr12	77336325	77338475	2150	chr11	73942925	73943950	1025	0.48
chr12	77349575	77351275	1700	chr11	73950475	73959400	8925	1.00
chr12	77396950	77399575	2625	chr11	73999625	74000875	1250	0.48
chr12	77444175	77444725	550	chr11	74046000	74047300	1300	1.00
chr12	77456425	77460450	4025	chr11	74060650	74062675	2025	0.50
chr12	77717425	77720575	3150	chr11	74310600	74314425	3825	0.89
chr12	77745725	77748100	2375	chr11	74338025	74341000	2975	1.00
chr12	77786200	77787100	900	chr11	74379750	74381850	2100	1.00
chr12	77886825	77887925	1100	chr11	74477500	74487400	9900	1.00
chr12	77978925	77979900	975	chr11	74579225	74590700	11475	1.00
chr12	77981500	77982500	1000	chr11	74579225	74590700	11475	1.00
chr12	77985500	77987225	1725	chr11	74579225	74590700	11475	1.00
chr12	78078675	78080375	1700	chr11	74676425	74681325	4900	1.00
chr12	78429250	78431375	2125	chr11	75038750	75042525	3775	0.99
chr12	78490625	78491275	650	chr11	75094550	75097725	3175	1.00
chr12	78542925	78544975	2050	chr11	75147800	75150825	3025	1.00
chr12	78603225	78605000	1775	chr11	75208475	75211550	3075	1.00
chr12	78924625	78925200	575	chr11	75533975	75537325	3350	1.00
chr12	78925875	78926525	650	chr11	75533975	75537325	3350	1.00
chr12	79256950	79260800	3850	chr11	75886250	75890225	3975	0.99
chr12	79916075	79918075	2000	chr11	76523275	76523875	600	0.31
chr12	80082650	80085825	3175	chr11	76664875	76667525	2650	0.85
chr12	80327100	80330375	3275	chr11	76912675	76915525	2850	0.88
chr12	80793850	80795275	1425	chr11	77352825	77355050	2225	0.99
chr12	81101250	81103200	1950	chr11	77647375	77649325	1950	0.95
chr12	81329750	81332325	2575	chr11	77881475	77883825	2350	0.91
chr12	81470825	81473250	2425	chr11	78037675	78038625	950	0.40
chr12	81990150	81992525	2375	chr11	78559725	78563225	3500	1.00
chr12	82751225	82753625	2400	chr11	79320300	79322675	2375	0.96
chr12	83079125	83084175	5050	chr11	79669950	79672875	2925	0.58
chr12	83092750	83093750	1000	chr11	79682125	79683025	900	0.35
chr12	83101975	83103100	1125	chr11	79690875	79691700	825	0.73
chr12	83272725	83274775	2050	chr11	79854175	79855950	1775	0.84
chr12	85303850	85307775	3925	chr11	81888000	81891600	3600	0.91
chr12	86725000	86728200	3200	chr11	83367025	83369250	2225	0.66
chr12	88361825	88362925	1100	chr11	89101350	89104650	3300	1.00
chr12	88428775	88430225	1450	chr11	89157825	89159300	1475	1.00
chr12	88534875	88537175	2300	chr11	89265125	89267300	2175	0.95
chr12	88966975	88968750	1775	chr11	89700975	89709650	8675	1.00
chr12	88971875	88975100	3225	chr11	89700975	89709650	8675	0.99
chr12	89351375	89352225	850	chr11	90087675	90090650	2975	1.00
chr12	89492075	89494625	2550	chr11	90232775	90234050	1275	0.51
chr12	89739000	89741200	2200	chr11	90494900	90496125	1225	0.57
chr12	89742350	89748875	6525	chr11	90498450	90504975	6525	0.92
chr12	89917825	89920750	2925	chr11	90669950	90672775	2825	0.97
chr12	90329500	90332075	2575	chr11	91084650	91085725	1075	0.41
chr12	90340150	90342875	2725	chr11	91093475	91099175	5700	1.00
chr12	90421700	90422300	600	chr11	91174675	91179025	4350	1.00
chr12	90505800	90506850	1050	chr11	91255950	91257900	1950	0.96
chr12	90647425	90648175	750	chr11	91399450	91401550	2100	1.00
chr12	91504875	91505725	850	chr11	92308850	92309600	750	0.88
chr12	91774125	91777850	3725	chr11	92570875	92576225	5350	0.99
chr12	91972450	91973425	975	chr11	92774275	92776225	1950	1.00
chr12	92014425	92016175	1750	chr11	92817950	92819200	1250	0.68
chr12	92055500	92058225	2725	chr11	92858375	92860500	2125	0.71
chr12	92136850	92139225	2375	chr11	92939575	92942300	2725	1.00
chr12	92500050	92504175	4125	chr11	93325975	93328075	2100	0.51
chr12	92534575	92541875	7300	chr11	93362775	93365875	3100	0.42
chr12	92755525	92758200	2675	chr11	93570275	93571350	1075	0.39
chr12	92859725	92862675	2950	chr11	93669725	93674025	4300	1.00
chr12	92895900	92901225	5325	chr11	93705950	93711025	5075	0.94
chr12	92963450	92965850	2400	chr11	93775150	93777425	2275	0.92
chr12	93124975	93128050	3075	chr11	93932975	93943125	10150	1.00
chr12	93321550	93324250	2700	chr11	94137550	94140050	2500	0.92
chr12	93413175	93414400	1225	chr11	94225525	94226125	600	0.35
chr12	93452575	93456850	4275	chr11	94261425	94269250	7825	1.00
chr12	93501600	93504425	2825	chr11	94312800	94314975	2175	0.77
chr12	93514075	93515000	925	chr11	94324225	94325375	1150	1.00
chr12	93520800	93521925	1125	chr11	94331625	94333225	1600	0.66
chr12	93739625	93742200	2575	chr11	94557575	94560500	2925	0.89
chr12	93769925	93775925	6000	chr11	94603425	94606950	3525	0.61
chr12	93834300	93837300	3000	chr11	94667425	94670225	2800	0.95
chr12	93860600	93862475	1875	chr11	94692925	94694800	1875	0.95
chr12	93963400	93967875	4475	chr11	94790175	94794675	4500	1.00
chr12	94069925	94073800	3875	chr11	94886825	94890950	4125	1.00
chr12	94135125	94137200	2075	chr11	94955550	94957500	1950	0.93
chr12	94195575	94198025	2450	chr11	95019450	95022100	2650	0.85
chr12	94207375	94208750	1375	chr11	95030450	95032350	1900	1.00
chr12	94217425	94221000	3575	chr11	95037875	95044650	6775	1.00
chr12	94374100	94377375	3275	chr11	95198150	95202925	4775	0.95
chr12	94435200	94436825	1625	chr11	95274050	95275800	1750	1.00
chr12	94441350	94441850	500	chr11	95279925	95280825	900	1.00
chr12	94494150	94496950	2800	chr11	95331500	95335625	4125	0.99
chr12	94561625	94562875	1250	chr11	95398250	95399600	1350	0.88
chr12	94578750	94583375	4625	chr11	95415175	95419450	4275	0.92
chr12	94828675	94830175	1500	chr11	95661350	95662175	825	0.56
chr12	94852600	94855000	2400	chr11	95683725	95686025	2300	0.95
chr12	94954150	94956625	2475	chr11	95783950	95784925	975	0.35
chr12	95009150	95010850	1700	chr11	95838775	95839925	1150	0.67
chr12	95146950	95147875	925	chr11	95974275	95980250	5975	1.00
chr12	95162175	95163125	950	chr11	95994600	95995425	825	0.80
chr12	95183625	95185050	1425	chr11	96016500	96017075	575	0.40
chr12	95266325	95269225	2900	chr11	96098725	96101225	2500	0.86
chr12	95309950	95311450	1500	chr11	96144175	96144700	525	0.35
chr12	95396500	95398125	1625	chr11	96241700	96243325	1625	0.96
chr12	95466075	95467875	1800	chr11	96309375	96311100	1725	1.00
chr12	95610125	95614500	4375	chr11	96451600	96454700	3100	0.71
chr12	95728825	95731425	2600	chr11	96566950	96569125	2175	0.82
chr12	95866500	95869250	2750	chr11	96694425	96696850	2425	0.87
chr12	96001725	96002600	875	chr11	96833625	96834475	850	0.81
chr12	96181225	96185825	4600	chr11	97004175	97008475	4300	0.74
chr12	96251175	96254425	3250	chr11	97076600	97079825	3225	0.90
chr12	96335625	96337775	2150	chr11	97152900	97155000	2100	0.95
chr12	96428050	96430275	2225	chr11	97246650	97249175	2525	1.00
chr12	96546600	96547175	575	chr11	97371325	97372250	925	1.00
chr12	96641775	96643300	1525	chr11	97466675	97468000	1325	0.48
chr12	96791875	96795975	4100	chr11	97610750	97615225	4475	0.95
chr12	96820575	96821700	1125	chr11	97640075	97642875	2800	1.00
chr12	96829450	96832250	2800	chr11	97650775	97652875	2100	0.75
chr12	96882575	96884300	1725	chr11	97709550	97710825	1275	0.75
chr12	97300075	97302525	2450	chr11	98125075	98127075	2000	0.73
chr12	97373375	97376700	3325	chr11	98195900	98199050	3150	0.83
chr12	97378900	97380550	1650	chr11	98201375	98201875	500	0.30
chr12	97606200	97607275	1075	chr11	98437050	98438100	1050	0.63
chr12	97654000	97655725	1725	chr11	98487850	98488750	900	0.52
chr12	97666975	97671425	4450	chr11	98500425	98503500	3075	0.68
chr12	97715150	97716475	1325	chr11	98548200	98548725	525	0.40
chr12	97855750	97859725	3975	chr11	98684600	98687750	3150	0.78
chr12	97952375	97956600	4225	chr11	98781150	98783025	1875	0.44
chr12	98478300	98480575	2275	chr11	99268425	99269325	900	0.40
chr12	98813025	98815200	2175	chr11	99593350	99596850	3500	1.00
chr12	98882925	98887125	4200	chr11	99673475	99676450	2975	0.71
chr12	98906950	98913275	6325	chr11	99693650	99697650	4000	0.64
chr12	98986225	98989750	3525	chr11	99778400	99780625	2225	0.63
chr12	99037250	99040150	2900	chr11	99829900	99832700	2800	0.93
chr12	99138850	99140750	1900	chr11	99930225	99932125	1900	0.99
chr12	99143675	99144850	1175	chr11	99935475	99936125	650	0.33
chr12	99263675	99264975	1300	chr11	100057375	100057925	550	0.43
chr12	99398550	99399625	1075	chr11	100184500	100191650	7150	1.00
chr12	99492700	99493375	675	chr11	100286100	100287025	925	1.00
chr12	99501700	99507425	5725	chr11	100294225	100300725	6500	1.00
chr12	99515075	99518225	3150	chr11	100310050	100311100	1050	0.33
chr12	99524175	99526525	2350	chr11	100317700	100320025	2325	0.94
chr12	99530675	99532650	1975	chr11	100324375	100325275	900	0.43
chr12	99539750	99542100	2350	chr11	100333450	100335875	2425	1.00
chr12	99546750	99549875	3125	chr11	100340800	100344975	4175	1.00
chr12	99652600	99653675	1075	chr11	100446775	100449800	3025	1.00
chr12	100294925	100296325	1400	chr11	101115250	101116925	1675	1.00
chr12	100377000	100379900	2900	chr11	101206025	101209325	3300	1.00
chr12	100535150	100537450	2300	chr11	101376950	101379375	2425	0.92
chr12	100556950	100559175	2225	chr11	101398625	101399475	850	0.38
chr12	100563850	100564750	900	chr11	101405100	101406175	1075	1.00
chr12	100592650	100595750	3100	chr11	101435075	101437650	2575	0.82
chr12	100659800	100662275	2475	chr11	101498575	101500950	2375	0.94
chr12	100750150	100751225	1075	chr11	101588800	101589725	925	0.87
chr12	100768150	100770600	2450	chr11	101607200	101608450	1250	0.51
chr12	100840400	100842450	2050	chr11	101678100	101679875	1775	0.86
chr12	100853800	100854450	650	chr11	101690900	101692450	1550	1.00
chr12	100987100	100987950	850	chr11	101820775	101821300	525	0.62
chr12	101069275	101069800	525	chr11	101887675	101888325	650	0.66
chr12	101110325	101112125	1800	chr11	101920425	101924075	3650	1.00
chr12	101187700	101189875	2175	chr11	102002875	102012850	9975	1.00
chr12	101192550	101193250	700	chr11	102002875	102012850	9975	1.00
chr12	101470125	101471400	1275	chr11	102272725	102280125	7400	1.00
chr12	101672875	101674525	1650	chr11	102478500	102480200	1700	0.90
chr12	101800525	101802700	2175	chr11	102604525	102607050	2525	1.00
chr12	102035800	102036975	1175	chr11	102832625	102833725	1100	0.93
chr12	102046625	102048950	2325	chr11	102840975	102847425	6450	1.00
chr12	102454700	102456825	2125	chr11	103264700	103266725	2025	0.98
chr12	102512775	102515325	2550	chr11	103332175	103334075	1900	0.74
chr12	103259800	103260850	1050	chr11	104031350	104032300	950	0.79
chr12	103343625	103347100	3475	chr11	104114750	104117750	3000	0.76
chr12	103349150	103361225	12075	chr11	104120525	104132825	12300	1.00
chr12	103371650	103373825	2175	chr11	104143600	104144875	1275	0.59
chr12	103405275	103409075	3800	chr11	104172525	104177175	4650	0.99
chr12	103486175	103486675	500	chr11	104250725	104252225	1500	1.00
chr12	103695250	103696875	1625	chr11	104436700	104438500	1800	1.00
chr12	103727900	103728975	1075	chr11	104465600	104471150	5550	1.00
chr12	103816400	103818775	2375	chr11	104550450	104551250	800	0.33
chr12	103888275	103890475	2200	chr11	104613375	104616325	2950	1.00
chr12	103907700	103908650	950	chr11	104634900	104635425	525	0.51
chr12	103923175	103924675	1500	chr11	104652300	104654000	1700	0.98
chr12	103964650	103965925	1275	chr11	104694200	104695225	1025	0.80
chr12	104020500	104021525	1025	chr11	104743875	104747325	3450	1.00
chr12	104031300	104031950	650	chr11	104755125	104756050	925	0.73
chr12	104070950	104075150	4200	chr11	104793025	104797950	4925	1.00
chr12	104135450	104136875	1425	chr11	104857625	104858625	1000	0.71
chr12	104321575	104325725	4150	chr11	105042550	105045525	2975	0.74
chr12	104357725	104360900	3175	chr11	105082850	105085250	2400	0.76
chr12	104457025	104459575	2550	chr11	105180975	105183725	2750	0.99
chr12	104849475	104855500	6025	chr11	105569975	105574725	4750	0.79
chr12	104866275	104867925	1650	chr11	105587400	105589050	1650	0.71
chr12	104900375	104901875	1500	chr11	105622375	105624825	2450	1.00
chr12	104911950	104912675	725	chr11	105634425	105635125	700	0.98
chr12	104927950	104929700	1750	chr11	105651625	105653600	1975	1.00
chr12	104933950	104936075	2125	chr11	105657775	105659525	1750	0.84
chr12	104940850	104941575	725	chr11	105664600	105665300	700	0.91
chr12	104961625	104962600	975	chr11	105685075	105686150	1075	1.00
chr12	104979650	104980750	1100	chr11	105700175	105701475	1300	1.00
chr12	104997575	104998325	750	chr11	105713375	105718825	5450	0.63
chr12	105002225	105004025	1800	chr11	105722375	105730075	7700	1.00
chr12	105004900	105010300	5400	chr11	105722375	105730075	7700	0.89
chr12	105014575	105023550	8975	chr11	105737475	105742775	5300	0.59
chr12	105024525	105027075	2550	chr11	105744525	105746875	2350	0.88
chr12	105031425	105032425	1000	chr11	105751050	105752025	975	0.59
chr12	105037650	105039000	1350	chr11	105758025	105760250	2225	0.94
chr12	105042225	105048025	5800	chr11	105762250	105769925	7675	1.00
chr12	105048075	105052800	4725	chr11	105762250	105769925	7675	0.33
chr12	105048075	105052800	4725	chr11	105770150	105772900	2750	0.58
chr12	105070200	105071725	1525	chr11	105791650	105793475	1825	0.93
chr12	105085700	105086250	550	chr11	105808325	105809275	950	1.00
chr12	105097450	105098775	1325	chr11	105817875	105820775	2900	0.42
chr12	105111675	105117650	5975	chr11	105836800	105839375	2575	0.43
chr12	105357125	105359200	2075	chr11	106069875	106072200	2325	0.85
chr12	105379275	105381100	1825	chr11	106101325	106103225	1900	0.99
chr12	105476850	105478825	1975	chr11	106205100	106207850	2750	1.00
chr12	105500500	105502475	1975	chr11	106239450	106241525	2075	1.00
chr12	105724000	105725700	1700	chr11	106445025	106446600	1575	0.93
chr12	105803450	105806075	2625	chr11	106524600	106528500	3900	0.78
chr12	105856925	105860200	3275	chr11	106568925	106580650	11725	1.00
chr12	105861825	105865050	3225	chr11	106568925	106580650	11725	0.99
chr12	105873950	105874600	650	chr11	106587175	106593650	6475	1.00
chr12	105876225	105878375	2150	chr11	106587175	106593650	6475	1.00
chr12	105916475	105918575	2100	chr11	106620700	106629000	8300	1.00
chr12	105955025	105957325	2300	chr11	106654775	106666525	11750	1.00
chr12	106009850	106011500	1650	chr11	106712675	106714675	2000	1.00
chr12	106052975	106053950	975	chr11	106750600	106751500	900	0.70
chr12	106116025	106119075	3050	chr11	106808950	106818200	9250	1.00
chr12	106132225	106138025	5800	chr11	106823400	106839450	16050	1.00
chr12	106141150	106144750	3600	chr11	106823400	106839450	16050	1.00
chr12	106206850	106208375	1525	chr11	106897625	106899900	2275	0.51
chr12	106323825	106325050	1225	chr11	107012450	107013400	950	0.80
chr12	106421500	106422000	500	chr11	107114650	107115475	825	1.00
chr12	106423900	106424750	850	chr11	107117275	107118550	1275	1.00
chr12	106440275	106444075	3800	chr11	107132950	107141000	8050	1.00
chr12	106476925	106478975	2050	chr11	107171800	107172575	775	0.38
chr12	106488275	106488900	625	chr11	107178175	107183725	5550	1.00
chr12	106491350	106491900	550	chr11	107184925	107187350	2425	1.00
chr12	106499350	106511050	11700	chr11	107194050	107205400	11350	0.97
chr12	106519275	106526450	7175	chr11	107216600	107221225	4625	0.63
chr12	106527725	106537000	9275	chr11	107222425	107229800	7375	0.78
chr12	106541400	106542275	875	chr11	107235925	107236525	600	0.69
chr12	106695125	106697825	2700	chr11	107399200	107401600	2400	0.91
chr12	106750975	106753300	2325	chr11	107452200	107454150	1950	0.78
chr12	106887650	106890025	2375	chr11	107573900	107576025	2125	0.89
chr12	106899975	106901200	1225	chr11	107586100	107587300	1200	0.96
chr12	106974050	106981975	7925	chr11	107654750	107661325	6575	0.83
chr12	107038025	107039900	1875	chr11	107717250	107719375	2125	0.95
chr12	107065450	107068075	2625	chr11	107747025	107748000	975	0.37
chr12	107152625	107154425	1800	chr11	107832550	107833675	1125	0.63
chr12	107166875	107169550	2675	chr11	107845800	107848375	2575	0.96
chr12	107233525	107234375	850	chr11	107911975	107912625	650	0.67
chr12	107380025	107381450	1425	chr11	108057950	108059225	1275	0.90
chr12	107485075	107488575	3500	chr11	108162725	108166650	3925	1.00
chr12	108038650	108041275	2625	chr11	108708450	108710225	1775	0.68
chr12	108078575	108080575	2000	chr11	108754175	108756200	2025	1.00
chr12	108422800	108423600	800	chr11	109030750	109035800	5050	0.91
chr12	108506675	108507225	550	chr11	109116200	109116700	500	0.71
chr12	108555625	108556200	575	chr11	109167850	109168675	825	0.94
chr12	108584475	108585975	1500	chr11	109197200	109198400	1200	0.75
chr12	108643425	108651375	7950	chr11	109263475	109271875	8400	1.00
chr12	108787625	108788625	1000	chr11	109412200	109413250	1050	0.89
chr12	108908200	108909750	1550	chr11	109523725	109525475	1750	1.00
chr12	108953900	108957825	3925	chr11	109566575	109569925	3350	0.86
chr12	109025625	109033825	8200	chr11	109647550	109650125	2575	0.31
chr12	109058800	109064500	5700	chr11	109675450	109681000	5550	0.94
chr12	109079300	109092100	12800	chr11	109699050	109704625	5575	0.43
chr12	109094550	109099075	4525	chr11	109711450	109714900	3450	0.77
chr12	109122900	109126725	3825	chr11	109739500	109743500	4000	0.99
chr12	109218800	109221025	2225	chr11	109838350	109840800	2450	0.77
chr12	109457550	109459625	2075	chr11	110021650	110023550	1900	0.92
chr12	109489725	109491750	2025	chr11	110055650	110057575	1925	0.87
chr12	109530050	109531900	1850	chr11	110096275	110097950	1675	0.79
chr12	109547600	109550100	2500	chr11	110122875	110125375	2500	1.00
chr12	109591625	109593575	1950	chr11	110163450	110165075	1625	0.83
chr12	109711000	109712100	1100	chr11	110296150	110296900	750	0.67
chr12	109725400	109731750	6350	chr11	110311100	110317450	6350	1.00
chr12	109733525	109735050	1525	chr11	110319250	110321075	1825	0.85
chr12	109744675	109750275	5600	chr11	110331900	110334125	2225	0.40
chr12	109752500	109756025	3525	chr11	110338675	110340625	1950	0.56
chr12	109766675	109772525	5850	chr11	110350850	110354625	3775	0.65
chr12	109796425	109797925	1500	chr11	110384575	110385125	550	0.37
chr12	109913925	109916325	2400	chr11	110477850	110480225	2375	1.00
chr12	109960875	109963400	2525	chr11	110525250	110527500	2250	0.88
chr12	110010225	110012975	2750	chr11	110575450	110577425	1975	0.72
chr12	110034375	110036875	2500	chr11	110601150	110602050	900	0.33
chr12	110040000	110046525	6525	chr11	110608750	110611200	2450	0.37
chr12	110048925	110057325	8400	chr11	110613550	110621750	8200	0.89
chr12	110082400	110083975	1575	chr11	110651850	110652350	500	0.32
chr12	110208150	110209125	975	chr11	110776400	110777075	675	0.34
chr12	110485350	110487175	1825	chr11	110964900	110967025	2125	1.00
chr12	110537825	110539375	1550	chr11	111011200	111012600	1400	0.97
chr12	110561700	110563225	1525	chr11	111034075	111036200	2125	1.00
chr12	110613425	110614650	1225	chr11	111083150	111083775	625	0.50
chr12	110636925	110638250	1325	chr11	111108125	111108700	575	0.45
chr12	110660900	110663150	2250	chr11	111130850	111132550	1700	0.76
chr12	110708100	110708675	575	chr11	111179475	111180025	550	0.67
chr12	110804350	110805550	1200	chr11	111278000	111279625	1625	1.00
chr12	110840000	110842825	2825	chr11	111314175	111316425	2250	0.79
chr12	110887250	110889100	1850	chr11	111379600	111382000	2400	1.00
chr12	110905325	110907975	2650	chr11	111397600	111400400	2800	1.00
chr12	110938825	110940875	2050	chr11	111433450	111435500	2050	0.99
chr12	111019600	111022325	2725	chr11	111520175	111522725	2550	0.94
chr12	111050600	111053350	2750	chr11	111552700	111558550	5850	1.00
chr12	111079125	111080000	875	chr11	111581200	111582650	1450	1.00
chr12	111086600	111087975	1375	chr11	111584875	111591850	6975	1.00
chr12	111126000	111128425	2425	chr11	111627525	111630650	3125	0.98
chr12	111178825	111182375	3550	chr11	111679125	111683525	4400	0.93
chr12	111332100	111332925	825	chr11	111827550	111828075	525	0.62
chr12	111394200	111394850	650	chr11	111887275	111889125	1850	1.00
chr12	111511875	111513425	1550	chr11	112008175	112009825	1650	0.97
chr12	111575175	111577625	2450	chr11	112072825	112076475	3650	0.99
chr12	111580300	111582425	2125	chr11	112077775	112080650	2875	1.00
chr12	111584325	111585975	1650	chr11	112082950	112083800	850	0.51
chr12	111587150	111591000	3850	chr11	112085000	112089275	4275	1.00
chr12	111597775	111598875	1100	chr11	112095625	112096525	900	0.82
chr12	111605475	111612975	7500	chr11	112101800	112105700	3900	0.31
chr12	111614450	111621600	7150	chr11	112114650	112118975	4325	0.60
chr12	111623025	111625975	2950	chr11	112121175	112122950	1775	0.59
chr12	111628325	111633200	4875	chr11	112128775	112131150	2375	0.48
chr12	111637425	111642400	4975	chr11	112135250	112137725	2475	0.44
chr12	111647000	111649650	2650	chr11	112144875	112152850	7975	1.00
chr12	111652000	111654400	2400	chr11	112144875	112152850	7975	1.00
chr12	111658725	111661725	3000	chr11	112156625	112158025	1400	0.46
chr12	111704475	111708100	3625	chr11	112205275	112217650	12375	0.83
chr12	111712775	111713675	900	chr11	112205275	112217650	12375	1.00
chr12	111805200	111808000	2800	chr11	112305575	112307575	2000	0.72
chr12	111842750	111845600	2850	chr11	112345350	112348175	2825	0.93
chr12	112034725	112038400	3675	chr11	112540375	112544050	3675	0.99
chr12	112122625	112125050	2425	chr11	112622125	112624175	2050	0.81
chr12	112278800	112281300	2500	chr11	112778175	112780650	2475	0.98
chr12	112545325	112547400	2075	chr11	113020050	113022200	2150	0.94
chr12	112563050	112564550	1500	chr11	113040675	113042250	1575	0.96
chr12	112778750	112780550	1800	chr11	113262900	113265700	2800	1.00
chr12	112785075	112785575	500	chr11	113268525	113271500	2975	1.00
chr12	112855625	112857950	2325	chr11	113345525	113347775	2250	0.99
chr12	112950875	112956150	5275	chr11	113447025	113453250	6225	0.96
chr12	112957400	112958375	975	chr11	113447025	113453250	6225	1.00
chr12	113228950	113230625	1675	chr11	113718675	113723825	5150	1.00
chr12	113280575	113281300	725	chr11	113777800	113779800	2000	1.00
chr12	113468175	113469325	1150	chr11	113960900	113962525	1625	1.00
chr12	113502775	113503775	1000	chr11	113988875	113991825	2950	1.00
chr12	113509150	113509875	725	chr11	113994875	113995850	975	0.85
chr12	113534700	113536725	2025	chr11	114021575	114023375	1800	0.88
chr12	113541400	113542600	1200	chr11	114028150	114028825	675	0.56
chr12	113556425	113559475	3050	chr11	114043575	114045475	1900	0.63
chr12	113565375	113566150	775	chr11	114051200	114052900	1700	1.00
chr12	113567625	113568175	550	chr11	114054025	114054800	775	0.38
chr12	113579525	113581475	1950	chr11	114064275	114067600	3325	1.00
chr12	113585875	113593025	7150	chr11	114072500	114079175	6675	0.88
chr12	113622425	113624450	2025	chr11	114108450	114110925	2475	1.00
chr12	113658150	113660250	2100	chr11	114145325	114146800	1475	0.64
chr12	113677075	113687500	10425	chr11	114163900	114172650	8750	0.86
chr12	113772250	113773650	1400	chr11	114253750	114254400	650	0.46
chr12	113795525	113798475	2950	chr11	114274850	114277025	2175	0.73
chr12	113818325	113820075	1750	chr11	114296050	114297500	1450	0.83
chr12	113956475	113960075	3600	chr11	114445300	114446650	1350	0.37
chr12	113966275	113967125	850	chr11	114454075	114455425	1350	1.00
chr12	114007225	114008375	1150	chr11	114499825	114500525	700	0.61
chr12	114012475	114013075	600	chr11	114505275	114507800	2525	0.57
chr12	114071725	114073375	1650	chr11	114560575	114567250	6675	0.73
chr12	114073775	114077350	3575	chr11	114560575	114567250	6675	1.00
chr12	114101375	114105225	3850	chr11	114587500	114590725	3225	0.69
chr12	114158050	114160600	2550	chr11	114646500	114653775	7275	0.52
chr12	114161925	114163950	2025	chr11	114646500	114653775	7275	1.00
chr12	114165525	114167875	2350	chr11	114646500	114653775	7275	0.50
chr12	114172625	114173875	1250	chr11	114660050	114661400	1350	1.00
chr12	114192100	114196700	4600	chr11	114677875	114695725	17850	1.00
chr12	114197825	114205400	7575	chr11	114677875	114695725	17850	1.00
chr12	114206475	114208625	2150	chr11	114677875	114695725	17850	0.77
chr12	114220225	114222625	2400	chr11	114703150	114710200	7050	1.00
chr12	114229850	114243950	14100	chr11	114717800	114731950	14150	0.97
chr12	114282200	114301850	19650	chr11	114769950	114789575	19625	1.00
chr12	114313000	114313875	875	chr11	114799175	114799700	525	0.63
chr12	114325525	114330600	5075	chr11	114811450	114813900	2450	0.49
chr12	114332325	114339075	6750	chr11	114822300	114824375	2075	0.30
chr12	114347725	114352225	4500	chr11	114834250	114837125	2875	0.64
chr12	114369500	114372050	2550	chr11	114855900	114857650	1750	0.69
chr12	114403100	114405300	2200	chr11	114889900	114891700	1800	0.82
chr12	115120500	115123225	2725	chr11	115615075	115616075	1000	0.38
chr12	115612450	115613625	1175	chr11	116115875	116117300	1425	0.92
chr12	115645650	115647700	2050	chr11	116150900	116151875	975	0.45
chr12	115650575	115652275	1700	chr11	116154675	116156475	1800	1.00
chr12	115785650	115787925	2275	chr11	116283300	116287800	4500	1.00
chr12	116036150	116038025	1875	chr11	116533875	116535625	1750	0.91
chr12	116482125	116482625	500	chr11	116980950	116982825	1875	1.00
chr12	116482775	116483550	775	chr11	116980950	116982825	1875	1.00
chr12	116560450	116562225	1775	chr11	117058350	117061525	3175	1.00
chr12	116750300	116750850	550	chr11	117249650	117252775	3125	1.00
chr12	116751875	116754250	2375	chr11	117253025	117261975	8950	0.37
chr12	116751875	116754250	2375	chr11	117249650	117252775	3125	0.52
chr12	116755625	116759075	3450	chr11	117253025	117261975	8950	1.00
chr12	116795250	116797825	2575	chr11	117295275	117296525	1250	0.49
chr12	116811000	116812100	1100	chr11	117310200	117312875	2675	1.00
chr12	116818775	116821425	2650	chr11	117319500	117323025	3525	0.78
chr12	116857950	116858975	1025	chr11	117366425	117367250	825	0.81
chr12	116881600	116882350	750	chr11	117389200	117390050	850	0.92
chr12	116891300	116900850	9550	chr11	117399100	117408150	9050	0.92
chr12	116918925	116920350	1425	chr11	117428175	117429575	1400	0.39
chr12	116939550	116940875	1325	chr11	117447225	117448075	850	0.65
chr12	116943025	116947400	4375	chr11	117451700	117454425	2725	0.69
chr12	116980400	116982000	1600	chr11	117488275	117493625	5350	1.00
chr12	116985500	116986750	1250	chr11	117493725	117495100	1375	0.91
chr12	117035600	117038175	2575	chr11	117545600	117553075	7475	0.63
chr12	117039250	117043600	4350	chr11	117545600	117553075	7475	1.00
chr12	117068625	117070175	1550	chr11	117579150	117580000	850	0.55
chr12	117093200	117094000	800	chr11	117604650	117606600	1950	1.00
chr12	117125350	117138375	13025	chr11	117639000	117651175	12175	0.92
chr12	117145325	117148850	3525	chr11	117658425	117664925	6500	1.00
chr12	117150675	117152700	2025	chr11	117658425	117664925	6500	0.43
chr12	117154875	117158925	4050	chr11	117667325	117672975	5650	1.00
chr12	117255675	117258550	2875	chr11	117769500	117771775	2275	0.79
chr12	117295625	117299725	4100	chr11	117808025	117813175	5150	1.00
chr12	117348100	117349875	1775	chr11	117860950	117862825	1875	1.00
chr12	117396250	117403350	7100	chr11	117903900	117906025	2125	0.30
chr12	117396250	117403350	7100	chr11	117906900	117910750	3850	0.55
chr12	117406600	117408750	2150	chr11	117913025	117918850	5825	1.00
chr12	117416700	117417900	1200	chr11	117923400	117926100	2700	1.00
chr12	117433450	117437900	4450	chr11	117943600	117948925	5325	0.42
chr12	117439175	117440850	1675	chr11	117943600	117948925	5325	1.00
chr12	117454575	117459150	4575	chr11	117962500	117966125	3625	0.83
chr12	117502275	117503225	950	chr11	118010600	118011250	650	0.49
chr12	117534925	117537975	3050	chr11	118043575	118045050	1475	0.48
chr12	117548950	117550175	1225	chr11	118055425	118056275	850	0.64
chr12	117770600	117773625	3025	chr11	118281275	118282700	1425	0.46
chr12	117797850	117799500	1650	chr11	118307175	118315525	8350	1.00
chr12	117875650	117876975	1325	chr11	118387300	118389850	2550	1.00
chr12	118083850	118085600	1750	chr11	118595125	118600950	5825	1.00
chr12	118274050	118275300	1250	chr11	118776375	118777150	775	0.63
chr12	118312725	118316950	4225	chr11	118817325	118819250	1925	0.46
chr12	118405125	118407900	2775	chr11	118911000	118913850	2850	1.00
chr12	118497175	118501575	4400	chr11	119004700	119009650	4950	1.00
chr12	118625175	118629200	4025	chr11	119146800	119150975	4175	1.00
chr12	118813225	118815425	2200	chr11	119333575	119335500	1925	0.88
chr12	118974675	118975850	1175	chr11	119494250	119497600	3350	1.00
chr12	119018075	119022325	4250	chr11	119542700	119550700	8000	1.00
chr12	119199475	119201975	2500	chr11	119752100	119752925	825	0.33
chr12	119210550	119217175	6625	chr11	119761550	119766300	4750	0.63
chr12	119280600	119281725	1125	chr11	119831600	119832725	1125	0.96
chr12	119289075	119291000	1925	chr11	119840025	119841925	1900	0.95
chr12	119417550	119422275	4725	chr11	119971400	119976000	4600	0.97
chr12	119442375	119447925	5550	chr11	119994125	120002125	8000	1.00
chr12	119519900	119521300	1400	chr11	120071850	120073450	1600	0.62
chr12	119591150	119592300	1150	chr11	120141950	120143775	1825	1.00
chr12	119594050	119596725	2675	chr11	120144925	120148125	3200	1.00
chr12	119615875	119617850	1975	chr11	120167300	120168175	875	0.45
chr12	119641000	119642950	1950	chr11	120190850	120194550	3700	1.00
chr12	119746325	119747750	1425	chr11	120295400	120296850	1450	0.93
chr12	120104700	120106725	2025	chr11	120652675	120654800	2125	0.98
chr12	120239450	120242975	3525	chr11	120789150	120790375	1225	0.35
chr12	120314075	120316000	1925	chr11	120867450	120868650	1200	0.62
chr12	120524150	120525975	1825	chr11	121084700	121086200	1500	0.83
chr12	120553475	120555775	2300	chr11	121114775	121117200	2425	0.97
chr12	120631700	120633550	1850	chr11	121195675	121197575	1900	1.00
chr12	120637950	120640625	2675	chr11	121202225	121204225	2000	0.87
chr12	120672375	120673900	1525	chr11	121236475	121238200	1725	0.97
chr12	120754425	120755600	1175	chr11	121325350	121326925	1575	1.00
chr12	120843700	120844675	975	chr11	121417350	121418000	650	0.67
chr12	120850850	120853100	2250	chr11	121430225	121431625	1400	0.64
chr12	120971325	120973675	2350	chr11	121558450	121560525	2075	0.84
chr12	121018550	121020075	1525	chr11	121612750	121614475	1725	1.00
chr12	121066150	121070800	4650	chr11	121661225	121665400	4175	0.90
chr12	121076300	121080750	4450	chr11	121672475	121675975	3500	0.78
chr12	121086550	121089125	2575	chr11	121682550	121684400	1850	0.72
chr12	121123550	121127425	3875	chr11	121721225	121724375	3150	0.75
chr12	121147175	121149875	2700	chr11	121746350	121749325	2975	0.94
chr12	121162625	121164450	1825	chr11	121761850	121764100	2250	1.00
chr12	121453300	121454775	1475	chr11	122055700	122057150	1450	0.94
chr12	121533200	121534325	1125	chr11	122162525	122163600	1075	0.85
chr12	121570175	121571775	1600	chr11	122200825	122202500	1675	0.95
chr12	121732800	121736025	3225	chr11	122371025	122374050	3025	0.94
chr12	121789075	121791525	2450	chr11	122428900	122431350	2450	0.99
chr12	121836525	121839250	2725	chr11	122481225	122483800	2575	0.91
chr12	121886700	121887625	925	chr11	122531475	122533125	1650	1.00
chr12	121970325	121978100	7775	chr11	122620275	122624700	4425	0.56
chr12	121983450	121985550	2100	chr11	122630750	122633000	2250	0.95
chr12	122109675	122111650	1975	chr11	122760975	122762450	1475	0.73
chr12	122211150	122211975	825	chr11	122858500	122859425	925	0.80
chr12	122248000	122251450	3450	chr11	122897825	122899325	1500	0.45
chr12	122355600	122357175	1575	chr11	123005900	123007000	1100	0.66
chr12	122396325	122397150	825	chr11	123047500	123048275	775	0.33
chr12	122443900	122444475	575	chr11	123095300	123095800	500	0.33
chr12	122446425	122447800	1375	chr11	123097225	123099425	2200	1.00
chr12	122469150	122471225	2075	chr11	123125125	123126550	1425	0.69
chr12	122515675	122518550	2875	chr11	123173100	123177550	4450	1.00
chr12	122581850	122583675	1825	chr11	123342825	123345225	2400	0.95
chr12	122667025	122668600	1575	chr11	123427250	123428575	1325	0.93
chr12	122749975	122752050	2075	chr11	123514300	123516450	2150	0.99
chr12	122839375	122840675	1300	chr11	123598400	123601450	3050	1.00
chr12	122983975	122986900	2925	chr11	123740925	123743225	2300	0.78
chr12	123010150	123012875	2725	chr11	123767875	123770275	2400	0.95
chr12	123122225	123122875	650	chr11	123882800	123883475	675	0.43
chr12	123302850	123307750	4900	chr11	124072325	124074575	2250	0.41
chr12	123329400	123330625	1225	chr11	124104600	124105625	1025	0.60
chr12	123344725	123346425	1700	chr11	124119800	124121375	1575	0.91
chr12	123371725	123381575	9850	chr11	124158450	124161375	2925	0.30
chr12	123393200	123395450	2250	chr11	124175525	124176375	850	0.38
chr12	123433950	123435625	1675	chr11	124219375	124220250	875	0.51
chr12	123458150	123460825	2675	chr11	124241000	124243575	2575	0.96
chr12	123526800	123527775	975	chr11	124310050	124312950	2900	1.00
chr12	123529925	123531200	1275	chr11	124314200	124315400	1200	0.91
chr12	123533500	123535500	2000	chr11	124317375	124319200	1825	0.87
chr12	123543125	123544825	1700	chr11	124327975	124328825	850	0.50
chr12	123547250	123549950	2700	chr11	124330450	124335375	4925	1.00
chr12	123554500	123566950	12450	chr11	124338975	124350200	11225	0.89
chr12	123716100	123719200	3100	chr11	124508375	124511250	2875	0.91
chr12	123848125	123851000	2875	chr11	124641675	124644275	2600	0.89
chr12	123920250	123921925	1675	chr11	124714575	124716325	1750	0.91
chr12	124067600	124069950	2350	chr11	124866225	124868125	1900	0.80
chr12	124085675	124087700	2025	chr11	124883725	124885700	1975	0.96
chr12	124129300	124131350	2050	chr11	124924550	124927900	3350	0.74
chr12	124245925	124247525	1600	chr11	125061225	125062525	1300	0.80
chr12	124427475	124435875	8400	chr11	125245425	125254375	8950	1.00
chr12	124470775	124471300	525	chr11	125285800	125286300	500	0.86
chr12	124480275	124481800	1525	chr11	125295150	125297375	2225	0.98
chr12	124491075	124493850	2775	chr11	125305800	125308700	2900	0.91
chr12	124569625	124573825	4200	chr11	125395450	125396775	1325	0.33
chr12	124607175	124609850	2675	chr11	125428550	125431275	2725	0.90
chr12	124651225	124655575	4350	chr11	125474725	125478950	4225	0.74
chr12	124656600	124657350	750	chr11	125479175	125479675	500	0.64
chr12	124657900	124663575	5675	chr11	125480050	125487025	6975	1.00
chr12	124666475	124677050	10575	chr11	125492050	125499375	7325	0.69
chr12	124693550	124694100	550	chr11	125519600	125521450	1850	1.00
chr12	124701200	124704175	2975	chr11	125527325	125531650	4325	1.00
chr12	124716675	124719150	2475	chr11	125543850	125546550	2700	0.97
chr12	124738625	124739875	1250	chr11	125567725	125569275	1550	1.00
chr12	124762025	124765500	3475	chr11	125587425	125589350	1925	0.58
chr12	124778850	124783100	4250	chr11	125601100	125608000	6900	1.00
chr12	124787250	124789150	1900	chr11	125609875	125619775	9900	1.00
chr12	124791075	124792000	925	chr11	125609875	125619775	9900	1.00
chr12	124793250	124794200	950	chr11	125609875	125619775	9900	1.00
chr12	124811225	124814000	2775	chr11	125635100	125637200	2100	0.75
chr12	124828150	124829675	1525	chr11	125650575	125654750	4175	1.00
chr12	124843875	124845750	1875	chr11	125663975	125668675	4700	1.00
chr12	124852250	124855150	2900	chr11	125676250	125678300	2050	0.62
chr12	124885125	124890050	4925	chr11	125708900	125724050	15150	0.82
chr12	124891875	124900825	8950	chr11	125708900	125724050	15150	1.00
chr12	124903900	124909850	5950	chr11	125726825	125730325	3500	0.58
chr12	124916175	124926775	10600	chr11	125741875	125749225	7350	0.58
chr12	124927025	124928025	1000	chr11	125741875	125749225	7350	1.00
chr12	124929325	124943325	14000	chr11	125755750	125767725	11975	0.68
chr12	124945575	124949900	4325	chr11	125755750	125767725	11975	0.86
chr12	124971000	124975350	4350	chr11	125787875	125792525	4650	0.88
chr12	124980250	125013700	33450	chr11	125796500	125829850	33350	0.94
chr12	125077050	125078500	1450	chr11	125892850	125896750	3900	1.00
chr12	125086375	125090975	4600	chr11	125903075	125908625	5550	1.00
chr12	125092425	125099000	6575	chr11	125912375	125914550	2175	0.34
chr12	125105100	125111975	6875	chr11	125921700	125928550	6850	0.98
chr12	125121925	125126950	5025	chr11	125939450	125944300	4850	0.95
chr12	125129875	125133325	3450	chr11	125946325	125950100	3775	0.78
chr12	125154500	125174575	20075	chr11	125983700	125991025	7325	0.37
chr12	125210575	125212600	2025	chr11	126034175	126036100	1925	0.96
chr12	125216975	125221325	4350	chr11	126043625	126072925	29300	0.60
chr12	125223175	125247100	23925	chr11	126043625	126072925	29300	1.00
chr12	125250150	125253775	3625	chr11	126074375	126078725	4350	1.00
chr12	125269450	125272400	2950	chr11	126094625	126097700	3075	0.94
chr12	125338125	125342200	4075	chr11	126165700	126171475	5775	1.00
chr12	125533350	125535050	1700	chr11	126359625	126362800	3175	1.00
chr12	125549025	125552575	3550	chr11	126377025	126379950	2925	0.81
chr12	125579100	125579775	675	chr11	126407650	126410450	2800	1.00
chr12	125642875	125649675	6800	chr11	126476675	126482150	5475	0.83
chr12	125677800	125680000	2200	chr11	126509325	126512725	3400	1.00
chr12	125693025	125694500	1475	chr11	126522675	126525725	3050	1.00
chr12	125703700	125705700	2000	chr11	126536725	126538100	1375	0.70
chr12	125764625	125767625	3000	chr11	126600325	126601800	1475	0.44
chr12	125813575	125816700	3125	chr11	126649550	126651900	2350	0.95
chr12	125824575	125827575	3000	chr11	126659775	126663225	3450	1.00
chr12	125937650	125944275	6625	chr11	126773725	126780300	6575	0.95
chr12	126373075	126376225	3150	chr11	127198800	127201575	2775	0.76
chr12	126545625	126547050	1425	chr11	127375475	127378400	2925	1.00
chr12	126675075	126676725	1650	chr11	127515175	127516525	1350	0.83
chr12	127210125	127213025	2900	chr11	128058300	128061325	3025	0.85
chr12	127225625	127228400	2775	chr11	128074050	128076850	2800	0.93
chr12	127359100	127359625	525	chr11	128217175	128217725	550	0.72
chr12	127618300	127619175	875	chr11	128444700	128445750	1050	1.00
chr12	127629400	127631675	2275	chr11	128453975	128459650	5675	1.00
chr12	127858525	127859175	650	chr11	128677950	128678650	700	0.97
chr12	127865125	127867825	2700	chr11	128684700	128685550	850	0.32
chr12	127939475	127941275	1800	chr11	128759975	128761650	1675	0.92
chr12	128144700	128146175	1475	chr11	128941275	128942150	875	0.56
chr12	128163300	128164425	1125	chr11	128960550	128961075	525	0.47
chr12	128206300	128208675	2375	chr11	128996525	128999175	2650	0.97
chr12	128411875	128413450	1575	chr11	129198875	129199425	550	0.35
chr12	128539800	128542450	2650	chr11	129337825	129340100	2275	0.82
chr12	128575525	128577375	1850	chr11	129371700	129373325	1625	0.87
chr12	128750650	128754375	3725	chr11	129540375	129542275	1900	0.51
chr12	128848650	128851750	3100	chr11	129637550	129638900	1350	0.44
chr12	128865600	128869100	3500	chr11	129653625	129654850	1225	0.35
chr12	129078150	129079925	1775	chr11	129878775	129880125	1350	0.74
chr12	129138550	129140400	1850	chr11	129941475	129942500	1025	0.54
chr12	129668675	129669225	550	chr11	130461575	130462550	975	1.00
chr12	129693125	129695200	2075	chr11	130485125	130490900	5775	1.00
chr12	129696525	129697850	1325	chr11	130485125	130490900	5775	1.00
chr12	129862575	129864575	2000	chr11	130646925	130648700	1775	0.66
chr12	129885975	129886775	800	chr11	130670775	130671275	500	0.60
chr12	129930500	129932000	1500	chr11	130715400	130718050	2650	1.00
chr12	129966150	129970575	4425	chr11	130748050	130750000	1950	0.44
chr12	130356375	130357400	1025	chr11	131137500	131141400	3900	1.00
chr12	130500575	130503050	2475	chr11	131284900	131287675	2775	0.53
chr12	130526100	130527600	1500	chr11	131308650	131310525	1875	0.99
chr12	130588725	130589750	1025	chr11	131371900	131378825	6925	1.00
chr12	130739125	130739650	525	chr11	131520900	131522000	1100	1.00
chr12	130912125	130915075	2950	chr11	131690000	131696125	6125	1.00
chr12	130965125	130968125	3000	chr11	131748425	131760125	11700	0.75
chr12	130970025	130970850	825	chr11	131748425	131760125	11700	1.00
chr12	130974950	130979150	4200	chr11	131748425	131760125	11700	0.77
chr12	130995825	130999600	3775	chr11	131781600	131785400	3800	0.97
chr12	131039725	131043725	4000	chr11	131823550	131827400	3850	0.96
chr12	131116950	131119650	2700	chr11	131905150	131908825	3675	0.97
chr12	131133600	131136425	2825	chr11	131924825	131936525	11700	1.00
chr12	131140350	131143425	3075	chr11	131924825	131936525	11700	0.70
chr12	131162175	131163000	825	chr11	131958175	131959225	1050	0.74
chr12	131260125	131261750	1625	chr11	132059400	132061250	1850	0.81
chr12	131271375	131273700	2325	chr11	132070875	132072775	1900	0.78
chr12	131522625	131528700	6075	chr11	132316925	132329675	12750	1.00
chr12	131532600	131534025	1425	chr11	132334125	132334950	825	0.58
chr12	131550950	131551450	500	chr11	132351275	132352050	775	1.00
chr12	131586975	131591700	4725	chr11	132387250	132393450	6200	0.89
chr12	131596425	131601650	5225	chr11	132394800	132401400	6600	0.98
chr12	131701300	131708975	7675	chr11	132731075	132736250	5175	0.46
chr12	131840125	131841000	875	chr11	132631775	132635600	3825	1.00
chr12	131850675	131851475	800	chr11	132643275	132646825	3550	0.82
chr12	131852825	131853700	875	chr11	132643275	132646825	3550	1.00
chr12	131854525	131856800	2275	chr11	132647275	132648850	1575	0.58
chr12	131927450	131930375	2925	chr11	132751625	132755200	3575	1.00
chr12	131938925	131946325	7400	chr11	132760750	132774075	13325	1.00
chr12	132039825	132040625	800	chr11	132858750	132861450	2700	1.00
chr12	132194550	132197000	2450	chr11	133001025	133003425	2400	0.92
chr12	132344850	132345825	975	chr11	133155500	133156325	825	0.82
chr12	132433575	132435650	2075	chr11	133252775	133254950	2175	1.00
chr12	132628125	132629875	1750	chr11	133473775	133475875	2100	1.00
chr12	132884850	132888350	3500	chr11	133624400	133627700	3300	0.92
chr12	133041575	133042600	1025	chr11	133773975	133775075	1100	0.97
chr12	133081100	133084500	3400	chr11	133817800	133820600	2800	0.80
chr12	133262800	133265025	2225	chr11	133984325	133986900	2575	0.88
chr12	133613375	133615050	1675	chr11	134305800	134307475	1675	0.97
chr12	133655925	133658400	2475	chr11	134350700	134353450	2750	0.99
chr12	133705975	133708050	2075	chr11	134398775	134400875	2100	0.99
chr13	20138900	20139625	725	chr17	1851175	1851775	600	0.41
chr13	20175375	20177375	2000	chr17	1827600	1829550	1950	0.92
chr13	20206750	20209625	2875	chr17	1813375	1816000	2625	0.86
chr13	20355325	20357975	2650	chr17	1671125	1673525	2400	0.94
chr13	20531100	20535075	3975	chr17	1539450	1543025	3575	0.93
chr13	20783950	20784875	925	chr17	1307075	1307950	875	0.65
chr13	20805875	20807050	1175	chr17	1290000	1291800	1800	1.00
chr13	20988550	20989925	1375	chr17	1168375	1170325	1950	0.96
chr13	20999400	21000825	1425	chr17	1161525	1163100	1575	0.69
chr13	21276025	21279200	3175	chr17	887550	889575	2025	0.78
chr13	21286650	21287750	1100	chr17	877800	878875	1075	0.98
chr13	21295000	21296825	1825	chr17	868000	869750	1750	0.98
chr13	21346225	21349025	2800	chr17	830625	832750	2125	0.76
chr13	21475700	21478100	2400	chr17	719275	721400	2125	0.97
chr13	21653775	21654600	825	chr17	575500	576175	675	0.43
chr13	21749700	21751975	2275	chr17	497650	499525	1875	0.83
chr13	22031825	22034375	2550	chr17	2088375	2090700	2325	0.91
chr13	22039350	22040825	1475	chr17	2097175	2098250	1075	0.73
chr13	22176800	22179425	2625	chr17	2224800	2226950	2150	0.83
chr13	22369475	22371950	2475	chr17	2415400	2416350	950	0.39
chr13	22503225	22503725	500	chr17	2541875	2543750	1875	0.56
chr13	22503750	22504300	550	chr17	2541875	2543750	1875	1.00
chr13	22623425	22624550	1125	chr17	2669800	2670575	775	0.44
chr13	22638750	22640450	1700	chr17	2685375	2687125	1750	0.99
chr13	23538275	23539150	875	chr7	167872375	167875325	2950	0.65
chr13	23600400	23600925	525	chr17	3509275	3510400	1125	1.00
chr13	23918950	23920500	1550	chr17	3744025	3744725	700	0.44
chr13	24004875	24009275	4400	chr17	3832900	3835875	2975	0.68
chr13	24019775	24020750	975	chr17	3847275	3847900	625	0.52
chr13	24143725	24146325	2600	chr17	3936100	3939800	3700	1.00
chr13	24152450	24154625	2175	chr17	3943750	3945900	2150	1.00
chr13	24160150	24161450	1300	chr17	3951175	3952500	1325	0.98
chr13	24182300	24184875	2575	chr17	3974450	3975750	1300	0.49
chr13	24187425	24190675	3250	chr17	3979450	3983850	4400	1.00
chr13	24211850	24214400	2550	chr17	4001850	4004250	2400	0.30
chr13	24228250	24228875	625	chr17	4019400	4021625	2225	1.00
chr13	24230500	24231775	1275	chr17	4022925	4023725	800	0.63
chr13	24336500	24338325	1825	chr17	4119300	4120150	850	0.36
chr13	24429700	24431125	1425	chr17	4204525	4205950	1425	0.94
chr13	24462400	24464000	1600	chr17	4235325	4237025	1700	0.87
chr13	24476900	24478675	1775	chr17	4250400	4251725	1325	0.71
chr13	24578075	24581750	3675	chr17	4308850	4310250	1400	0.39
chr13	24590325	24591850	1525	chr17	4317650	4319050	1400	0.91
chr13	24612050	24616400	4350	chr17	4331400	4333675	2275	0.57
chr13	24623050	24628875	5825	chr17	4342175	4349200	7025	0.99
chr13	24665675	24666500	825	chr17	4381425	4385050	3625	1.00
chr13	24693350	24694675	1325	chr17	4410150	4412400	2250	1.00
chr13	24699175	24700325	1150	chr17	4415675	4420800	5125	1.00
chr13	24703750	24705150	1400	chr17	4415675	4420800	5125	0.96
chr13	24707750	24709250	1500	chr17	4423175	4425500	2325	1.00
chr13	24719375	24720725	1350	chr17	4430425	4435050	4625	0.61
chr13	24730575	24744775	14200	chr17	4446775	4460475	13700	0.87
chr13	24844250	24850050	5800	chr17	4561725	4568775	7050	1.00
chr13	24854875	24856850	1975	chr17	4570300	4575950	5650	1.00
chr13	24867450	24869775	2325	chr17	4585725	4592325	6600	1.00
chr13	25254075	25255475	1400	chr17	4668075	4669325	1250	0.95
chr13	25258275	25259975	1700	chr17	4673575	4674900	1325	0.76
chr13	25496025	25498075	2050	chr17	4888400	4890575	2175	0.97
chr13	25669725	25670700	975	chr17	5011400	5012525	1125	0.95
chr13	25685125	25690075	4950	chr17	5027875	5033050	5175	0.97
chr13	25691075	25692175	1100	chr17	5033925	5038675	4750	0.72
chr13	25692625	25694950	2325	chr17	5033925	5038675	4750	1.00
chr13	25749575	25752600	3025	chr17	5095550	5097325	1775	0.59
chr13	25753775	25756450	2675	chr17	5099000	5102650	3650	1.00
chr13	25776950	25778625	1675	chr17	5121500	5124025	2525	1.00
chr13	25791150	25793425	2275	chr17	5137925	5138750	825	0.36
chr13	25860325	25862475	2150	chr17	5210250	5213750	3500	1.00
chr13	25874425	25876875	2450	chr17	5224575	5227600	3025	0.96
chr13	25945275	25947650	2375	chr17	5280350	5295075	14725	1.00
chr13	25952450	25954000	1550	chr17	5280350	5295075	14725	1.00
chr13	26027800	26031100	3300	chr17	5371200	5380825	9625	1.00
chr13	26041925	26044100	2175	chr17	5384325	5387350	3025	0.97
chr13	26062525	26064700	2175	chr17	5403675	5405450	1775	0.82
chr13	26068200	26071525	3325	chr17	5408475	5412575	4100	1.00
chr13	26076100	26077825	1725	chr17	5413825	5419550	5725	1.00
chr13	26261125	26262675	1550	chr17	5597800	5598775	975	0.65
chr13	26312050	26313725	1675	chr17	5649450	5651000	1550	0.94
chr13	26318050	26318925	875	chr17	5655175	5655725	550	0.64
chr13	26342350	26344500	2150	chr17	5673025	5677100	4075	1.00
chr13	26348950	26358150	9200	chr17	5682600	5686325	3725	0.44
chr13	26377700	26379700	2000	chr17	5704000	5706300	2300	0.77
chr13	26382950	26386525	3575	chr17	5711125	5713725	2600	0.71
chr13	26393625	26396200	2575	chr17	5723950	5725850	1900	0.74
chr13	26482300	26489125	6825	chr17	5808675	5811725	3050	0.45
chr13	26583600	26587575	3975	chr17	5908200	5910050	1850	0.48
chr13	26591875	26594525	2650	chr17	5915575	5918050	2475	0.85
chr13	26621675	26627700	6025	chr17	5941025	5947150	6125	0.88
chr13	26759875	26761875	2000	chr17	5988225	5989825	1600	0.91
chr13	26795100	26797675	2575	chr17	6016950	6019325	2375	0.93
chr13	26827425	26829775	2350	chr17	6051225	6053650	2425	0.95
chr13	27049300	27051250	1950	chr17	6266225	6269725	3500	0.98
chr13	27056425	27058750	2325	chr17	6275500	6278450	2950	0.52
chr13	27059125	27063575	4450	chr17	6275500	6278450	2950	0.32
chr13	27072625	27073700	1075	chr17	6290400	6291400	1000	0.91
chr13	27090000	27093975	3975	chr17	6307975	6311600	3625	0.80
chr13	27096775	27097550	775	chr17	6313750	6315000	1250	1.00
chr13	27113125	27117700	4575	chr17	6330475	6337450	6975	1.00
chr13	27130800	27133200	2400	chr17	6350575	6352900	2325	0.97
chr13	27232125	27233200	1075	chr17	6455200	6456075	875	0.78
chr13	27252775	27255975	3200	chr17	6474850	6476825	1975	0.62
chr13	27281850	27282625	775	chr17	6504050	6506450	2400	1.00
chr13	27332550	27336550	4000	chr17	6540750	6545350	4600	0.92
chr13	27358850	27362075	3225	chr17	6567350	6573675	6325	1.00
chr13	27446350	27448250	1900	chr17	6653075	6654950	1875	0.96
chr13	27484625	27485175	550	chr17	6687675	6693575	5900	1.00
chr13	27578250	27581975	3725	chr17	6771650	6773850	2200	0.61
chr13	27608400	27609850	1450	chr17	6798450	6799775	1325	0.88
chr13	27824525	27827125	2600	chr17	7002825	7004950	2125	0.82
chr13	27844100	27846025	1925	chr17	7021500	7023675	2175	1.00
chr13	27935575	27937550	1975	chr17	7089675	7091325	1650	0.85
chr13	27997850	27999650	1800	chr17	7149450	7151350	1900	1.00
chr13	28022875	28025800	2925	chr17	7174025	7176725	2700	0.86
chr13	28319075	28320200	1125	chr17	7426525	7427300	775	0.69
chr13	28673800	28675725	1925	chr17	7742750	7744950	2200	1.00
chr13	28710625	28714925	4300	chr17	7777050	7780150	3100	0.73
chr13	29067525	29070100	2575	chr17	8135625	8137175	1550	0.60
chr13	29104775	29107725	2950	chr17	8173550	8175900	2350	0.81
chr13	29157600	29158250	650	chr17	8226100	8226650	550	0.81
chr13	29231700	29234300	2600	chr17	8297900	8299925	2025	0.78
chr13	29292100	29293700	1600	chr17	8354150	8355750	1600	0.95
chr13	29393175	29395425	2250	chr17	8424875	8426925	2050	0.94
chr13	30001925	30003625	1700	chr17	8965950	8968675	2725	1.00
chr13	30057000	30059050	2050	chr17	9021275	9023550	2275	1.00
chr13	30069850	30072025	2175	chr17	9034875	9036900	2025	0.89
chr13	30076725	30077925	1200	chr17	9040925	9042625	1700	0.97
chr13	30092250	30093050	800	chr17	9057025	9057575	550	0.30
chr13	30098825	30099325	500	chr17	9061975	9079550	17575	1.00
chr13	30107625	30109025	1400	chr17	9061975	9079550	17575	1.00
chr13	30111550	30114175	2625	chr17	9061975	9079550	17575	0.97
chr13	30138275	30140250	1975	chr17	9099475	9104500	5025	1.00
chr13	30143125	30144700	1575	chr17	9106775	9108750	1975	1.00
chr13	30283850	30284800	950	chr17	9202175	9203400	1225	0.97
chr13	30421075	30425325	4250	chr17	9319700	9324025	4325	0.95
chr13	30457275	30460350	3075	chr17	9357250	9358475	1225	0.39
chr13	30465900	30467125	1225	chr17	9364550	9367200	2650	1.00
chr13	30485750	30486375	625	chr17	9384225	9385175	950	0.96
chr13	30508350	30510575	2225	chr17	9407175	9411200	4025	0.76
chr13	30511800	30512625	825	chr17	9407175	9411200	4025	1.00
chr13	30517675	30518525	850	chr17	9412875	9417425	4550	1.00
chr13	30521875	30523425	1550	chr17	9421050	9421725	675	0.44
chr13	30530550	30533525	2975	chr17	9429800	9430750	950	0.32
chr13	30534925	30535800	875	chr17	9433500	9434350	850	0.54
chr13	30573375	30575100	1725	chr17	9460075	9461350	1275	0.73
chr13	30681500	30690750	9250	chr17	9561175	9566425	5250	0.53
chr13	30706400	30709775	3375	chr17	9579675	9581500	1825	0.53
chr13	30715975	30717675	1700	chr17	9589800	9590675	875	0.46
chr13	30878150	30882625	4475	chr17	9748250	9750750	2500	0.55
chr13	30937225	30937725	500	chr17	9805850	9809925	4075	1.00
chr13	30938100	30940125	2025	chr17	9805850	9809925	4075	1.00
chr13	30947500	30950025	2525	chr17	9817025	9821200	4175	1.00
chr13	30963300	30964175	875	chr17	9832825	9833550	725	0.61
chr13	31019125	31020925	1800	chr17	9888100	9889250	1150	0.63
chr13	31188525	31194800	6275	chr17	10056125	10059975	3850	0.62
chr13	31247425	31249175	1750	chr17	10110925	10112875	1950	1.00
chr13	31270275	31273200	2925	chr17	10131300	10134100	2800	0.98
chr13	31301550	31315175	13625	chr17	10162950	10166800	3850	0.30
chr13	31325600	31327100	1500	chr17	10180750	10182075	1325	0.88
chr13	31375650	31381825	6175	chr17	10231600	10240625	9025	0.86
chr13	31383525	31385600	2075	chr17	10231600	10240625	9025	0.99
chr13	31436350	31449825	13475	chr17	10289425	10305800	16375	1.00
chr13	31479425	31483575	4150	chr17	10331000	10334375	3375	0.82
chr13	31488575	31491950	3375	chr17	10340200	10343225	3025	0.90
chr13	31504225	31509675	5450	chr17	10359625	10365150	5525	0.99
chr13	31552875	31554225	1350	chr17	10406200	10407475	1275	0.89
chr13	31569975	31578725	8750	chr17	10413000	10423775	10775	1.00
chr13	31578875	31580050	1175	chr17	10413000	10423775	10775	1.00
chr13	31581175	31589800	8625	chr17	10424875	10432475	7600	0.92
chr13	31590900	31591450	550	chr17	10434350	10434950	600	0.81
chr13	31595225	31605425	10200	chr17	10438200	10447650	9450	0.90
chr13	31606500	31613950	7450	chr17	10450050	10455950	5900	1.00
chr13	31645375	31650550	5175	chr17	10488375	10492800	4425	0.85
chr13	31659225	31660275	1050	chr17	10499625	10504225	4600	1.00
chr13	31665250	31666025	775	chr17	10505650	10508775	3125	1.00
chr13	31733075	31738700	5625	chr17	10585475	10589300	3825	0.68
chr13	31773275	31776150	2875	chr17	10620150	10622075	1925	0.66
chr13	32096125	32097125	1000	chr17	10904275	10905550	1275	0.96
chr13	32420025	32423525	3500	chr17	11213350	11220100	6750	0.99
chr13	32595900	32596950	1050	chr17	11390325	11391275	950	0.76
chr13	32604400	32610200	5800	chr17	11398950	11401400	2450	0.42
chr13	32610800	32611675	875	chr17	11403975	11406250	2275	1.00
chr13	32619350	32621525	2175	chr17	11414125	11415225	1100	0.51
chr13	32888325	32890950	2625	chr17	11685700	11687400	1700	0.65
chr13	33000275	33003075	2800	chr17	11805575	11807875	2300	0.82
chr13	33111375	33114000	2625	chr17	11907225	11909925	2700	0.94
chr13	33403550	33405400	1850	chr17	12194225	12195125	900	0.48
chr13	33420200	33421075	875	chr17	12205975	12206550	575	0.50
chr13	33479625	33481950	2325	chr17	12265350	12267400	2050	0.56
chr13	33498800	33499825	1025	chr17	12281000	12282850	1850	1.00
chr13	33519475	33526075	6600	chr17	12309425	12313600	4175	0.63
chr13	33589475	33592225	2750	chr17	12389150	12390900	1750	0.64
chr13	33646875	33653100	6225	chr17	12445675	12451225	5550	0.74
chr13	33663400	33664250	850	chr17	12463375	12464025	650	0.54
chr13	33685025	33686250	1225	chr17	12486275	12488725	2450	0.75
chr13	33697200	33699350	2150	chr17	12496950	12499800	2850	0.74
chr13	33704125	33704875	750	chr17	12506275	12507550	1275	0.67
chr13	33712275	33714775	2500	chr17	12515850	12518400	2550	0.97
chr13	33748600	33749475	875	chr17	12552700	12560625	7925	1.00
chr13	33767450	33768175	725	chr17	12571450	12577275	5825	1.00
chr13	33769550	33770150	600	chr17	12571450	12577275	5825	1.00
chr13	33770775	33771275	500	chr17	12571450	12577275	5825	1.00
chr13	33776725	33789950	13225	chr17	12578775	12588875	10100	0.54
chr13	33801800	33805825	4025	chr17	12615425	12618450	3025	0.75
chr13	33831900	33834875	2975	chr17	12642650	12645950	3300	0.60
chr13	33858725	33861200	2475	chr17	12673000	12674100	1100	0.45
chr13	34114475	34120225	5750	chr17	12916475	12919850	3375	0.58
chr13	34184250	34186200	1950	chr17	12973350	12975750	2400	1.00
chr13	34188675	34190125	1450	chr17	12977050	12980150	3100	1.00
chr13	34250000	34250800	800	chr17	13035275	13035925	650	0.57
chr13	34302550	34303125	575	chr17	13084775	13086450	1675	1.00
chr13	34391300	34393250	1950	chr17	13176450	13178600	2150	0.93
chr13	34489800	34493250	3450	chr17	13266425	13279850	13425	1.00
chr13	34576775	34577625	850	chr17	13346250	13353800	7550	1.00
chr13	34611550	34613075	1525	chr17	13382225	13390775	8550	1.00
chr13	34617050	34619300	2250	chr17	13382225	13390775	8550	1.00
chr13	34982950	34984550	1600	chr17	13713775	13731500	17725	1.00
chr13	34992000	34994525	2525	chr17	13713775	13731500	17725	1.00
chr13	34999200	35000500	1300	chr17	13733725	13735200	1475	0.84
chr13	35191475	35196050	4575	chr17	13891375	13913000	21625	1.00
chr13	35201500	35203350	1850	chr17	13891375	13913000	21625	1.00
chr13	35214425	35215350	925	chr17	13921200	13925475	4275	1.00
chr13	35241925	35242675	750	chr17	13947500	13959475	11975	1.00
chr13	35244275	35247550	3275	chr17	13947500	13959475	11975	1.00
chr13	35255575	35256950	1375	chr17	13962650	13963475	825	0.60
chr13	35321025	35326050	5025	chr17	14031400	14039550	8150	1.00
chr13	35442175	35442700	525	chr17	14144000	14147750	3750	1.00
chr13	35515300	35518725	3425	chr17	14216550	14220650	4100	1.00
chr13	35772500	35773575	1075	chr17	14473225	14473725	500	0.47
chr13	36044450	36046900	2450	chr17	14738150	14739675	1525	0.62
chr13	36358775	36360400	1625	chr17	15069250	15073725	4475	1.00
chr13	36361375	36364700	3325	chr17	15069250	15073725	4475	0.48
chr13	36413125	36413625	500	chr17	15121850	15128575	6725	1.00
chr13	36465625	36466525	900	chr17	15175900	15176500	600	0.67
chr13	36526050	36529825	3775	chr17	15237225	15239925	2700	0.72
chr13	36552750	36554025	1275	chr17	15261775	15263425	1650	1.00
chr13	36556800	36563050	6250	chr17	15267200	15269575	2375	0.38
chr13	36611900	36615200	3300	chr17	15312000	15313900	1900	0.55
chr13	36703200	36706625	3425	chr17	15403500	15406825	3325	0.98
chr13	36727900	36729875	1975	chr17	15432200	15433750	1550	0.83
chr13	36736550	36738775	2225	chr17	15440800	15443175	2375	0.99
chr13	37120650	37124650	4000	chr17	15780650	15782550	1900	0.45
chr13	37247075	37249300	2225	chr17	15903500	15904775	1275	0.59
chr13	37392350	37394900	2550	chr17	16032450	16034575	2125	0.84
chr13	37572025	37575975	3950	chr17	16201900	16205350	3450	0.89
chr13	37632450	37634725	2275	chr17	16260450	16262875	2425	1.00
chr13	37643300	37644200	900	chr17	16271625	16273900	2275	0.82
chr13	38442500	38445700	3200	chr17	17064750	17067225	2475	0.77
chr13	38922775	38925025	2250	chr17	17509400	17511625	2225	0.96
chr13	39109200	39111625	2425	chr17	17683375	17684275	900	0.38
chr13	39260450	39262500	2050	chr17	17834800	17837475	2675	1.00
chr13	39325250	39326075	825	chr17	17901125	17902425	1300	1.00
chr13	39610700	39613525	2825	chr17	18134800	18137500	2700	0.95
chr13	39679825	39681350	1525	chr17	18190475	18196575	6100	1.00
chr13	39921975	39924575	2600	chr17	18426550	18429000	2450	0.93
chr13	39962600	39964075	1475	chr17	18470550	18471475	925	0.63
chr13	40026100	40027450	1350	chr17	18535325	18537200	1875	0.76
chr13	40048750	40049925	1175	chr17	18557625	18560825	3200	1.00
chr13	40110000	40110550	550	chr17	18616925	18624300	7375	1.00
chr13	40229050	40230875	1825	chr17	18725425	18727200	1775	0.96
chr13	40636825	40638600	1775	chr17	19125625	19127150	1525	0.84
chr13	40762275	40768100	5825	chr17	19254725	19259150	4425	0.75
chr13	40844725	40849775	5050	chr17	19335825	19342625	6800	1.00
chr13	40924175	40927500	3325	chr17	19412225	19413875	1650	0.49
chr13	40976250	40977675	1425	chr17	19457925	19458650	725	0.45
chr13	41238000	41242225	4225	chr17	19723175	19727225	4050	0.95
chr13	41344050	41346450	2400	chr17	19830200	19832100	1900	0.79
chr13	41494025	41496775	2750	chr17	19950875	19953375	2500	0.68
chr13	41632475	41636900	4425	chr17	20077175	20081600	4425	0.94
chr13	41704550	41708300	3750	chr17	20139025	20141050	2025	0.54
chr13	41767225	41769525	2300	chr17	20209050	20211075	2025	0.86
chr13	41836900	41838425	1525	chr17	20278175	20280025	1850	1.00
chr13	41884225	41888475	4250	chr17	20318800	20321575	2775	0.64
chr13	42030550	42033100	2550	chr17	20435025	20444000	8975	1.00
chr13	42069000	42069875	875	chr17	20464100	20465750	1650	1.00
chr13	42225750	42226650	900	chr17	20596925	20599475	2550	1.00
chr13	42534000	42536325	2325	chr17	20898675	20900400	1725	0.75
chr13	42621450	42624300	2850	chr17	20984625	20986375	1750	0.63
chr13	42844675	42847400	2725	chr17	21210600	21213775	3175	1.00
chr13	43147775	43149750	1975	chr17	21499975	21501675	1700	0.86
chr13	43166525	43169000	2475	chr17	21518450	21521025	2575	0.66
chr13	43323700	43324400	700	chr17	21673725	21675825	2100	0.52
chr13	43453950	43455025	1075	chr17	21789025	21789525	500	0.46
chr13	43521925	43522750	825	chr17	21863050	21865350	2300	1.00
chr13	43545025	43546250	1225	chr17	21886400	21886900	500	0.41
chr13	43564350	43567050	2700	chr17	21907400	21908900	1500	0.54
chr13	43596625	43600225	3600	chr17	21940875	21943325	2450	0.78
chr13	43692725	43694275	1550	chr17	22041475	22061475	20000	1.00
chr13	43695825	43699025	3200	chr17	22041475	22061475	20000	1.00
chr13	43699875	43711575	11700	chr17	22041475	22061475	20000	1.00
chr13	43724375	43727575	3200	chr17	22073225	22074925	1700	0.53
chr13	43732925	43733900	975	chr17	22081375	22084075	2700	1.00
chr13	43774150	43774700	550	chr17	22118625	22119575	950	1.00
chr13	43848725	43850125	1400	chr17	22202900	22203425	525	0.41
chr13	43860125	43860875	750	chr17	22213675	22215650	1975	1.00
chr13	43871650	43880200	8550	chr17	22223275	22237175	13900	1.00
chr13	43881575	43883275	1700	chr17	22223275	22237175	13900	1.00
chr13	43889450	43895050	5600	chr17	22241775	22248675	6900	0.98
chr13	43897675	43899300	1625	chr17	22250175	22255325	5150	1.00
chr13	43916525	43918825	2300	chr17	22270225	22288925	18700	0.95
chr13	43919850	43925600	5750	chr17	22270225	22288925	18700	1.00
chr13	43926000	43940275	14275	chr17	22270225	22288925	18700	0.70
chr13	43943450	43945675	2225	chr17	22294950	22304850	9900	1.00
chr13	43948825	43950275	1450	chr17	22294950	22304850	9900	1.00
chr13	43950825	43951425	600	chr17	22294950	22304850	9900	1.00
chr13	43957400	43958650	1250	chr17	22309225	22311275	2050	1.00
chr13	43962200	43963125	925	chr17	22314425	22315375	950	0.95
chr13	44015575	44018100	2525	chr17	22365400	22366950	1550	0.49
chr13	44249050	44249925	875	chr17	22599650	22601875	2225	0.35
chr13	44271600	44272125	525	chr17	22624200	22624700	500	0.55
chr13	44377450	44379825	2375	chr17	22723400	22729075	5675	1.00
chr13	44509875	44513250	3375	chr17	22852150	22856150	4000	0.97
chr13	44565325	44567425	2100	chr17	22909800	22925100	15300	1.00
chr13	44586875	44588625	1750	chr17	22939100	22939975	875	0.50
chr13	44678500	44679100	600	chr17	23023975	23030875	6900	1.00
chr13	44713800	44717400	3600	chr17	23056500	23062650	6150	0.97
chr13	44727100	44731000	3900	chr17	23072200	23077425	5225	1.00
chr13	44784925	44787775	2850	chr17	23125575	23129175	3600	0.96
chr13	44829950	44830500	550	chr17	23172200	23172775	575	0.35
chr13	44832975	44833625	650	chr17	23174475	23175625	1150	0.45
chr13	44838100	44839075	975	chr17	23178400	23181625	3225	1.00
chr13	44875425	44876050	625	chr17	23217150	23230825	13675	1.00
chr13	44877550	44886575	9025	chr17	23217150	23230825	13675	1.00
chr13	44905750	44907500	1750	chr17	23246250	23250500	4250	1.00
chr13	44938275	44938800	525	chr17	23278450	23281275	2825	1.00
chr13	44946475	44949600	3125	chr17	23288350	23291150	2800	0.91
chr13	44990025	44990775	750	chr17	23329975	23330900	925	0.81
chr13	45013650	45014150	500	chr17	23353325	23354575	1250	1.00
chr13	45146275	45154600	8325	chr17	23489875	23495675	5800	0.73
chr13	45240825	45245175	4350	chr17	23586175	23588650	2475	0.39
chr13	45270575	45273775	3200	chr17	23610250	23612025	1775	0.55
chr13	45369925	45372450	2525	chr17	23709575	23711550	1975	0.78
chr13	45380675	45381350	675	chr17	23720650	23721600	950	0.79
chr13	45383600	45384975	1375	chr17	23724050	23724650	600	0.43
chr13	45467525	45469150	1625	chr17	23803500	23807350	3850	0.93
chr13	45475000	45484625	9625	chr17	23810875	23817275	6400	0.67
chr13	45491300	45493875	2575	chr17	23827000	23830650	3650	0.96
chr13	45562700	45564775	2075	chr17	23903275	23905100	1825	0.92
chr13	45620400	45623850	3450	chr17	23963650	23968375	4725	0.94
chr13	45627875	45631175	3300	chr17	23969350	23974225	4875	1.00
chr13	45693325	45696325	3000	chr17	24034025	24036525	2500	0.79
chr13	45913775	45917025	3250	chr17	24259175	24261550	2375	0.73
chr13	46038100	46040300	2200	chr17	24356675	24358800	2125	0.97
chr13	46187575	46190975	3400	chr17	24504575	24507200	2625	0.76
chr13	46195700	46196375	675	chr17	24512075	24512575	500	0.75
chr13	46278900	46280300	1400	chr17	24580850	24582375	1525	0.86
chr13	46322075	46324075	2000	chr17	24623075	24624400	1325	0.66
chr13	46349500	46351575	2075	chr17	24647050	24647675	625	0.30
chr13	46360325	46363475	3150	chr17	24656600	24661300	4700	1.00
chr13	46370175	46371325	1150	chr17	24668175	24668800	625	0.56
chr13	46387100	46387750	650	chr17	24684600	24689225	4625	1.00
chr13	46390275	46391425	1150	chr17	24684600	24689225	4625	1.00
chr13	46396825	46398975	2150	chr17	24695725	24696650	925	0.31
chr13	46411550	46413300	1750	chr17	24710225	24711475	1250	0.64
chr13	46417000	46417550	550	chr17	24714975	24715850	875	1.00
chr13	46420450	46427700	7250	chr17	24718500	24725725	7225	0.98
chr13	46462950	46464300	1350	chr17	24761375	24765975	4600	1.00
chr13	46480725	46485825	5100	chr17	24782225	24784450	2225	0.43
chr13	46507000	46510375	3375	chr17	24803725	24809575	5850	1.00
chr13	46625750	46627825	2075	chr17	24925300	24927400	2100	1.00
chr13	46744100	46745000	900	chr17	25048300	25051575	3275	1.00
chr13	46784975	46786900	1925	chr17	25090625	25092400	1775	0.88
chr13	46960625	46962200	1575	chr17	25268525	25269925	1400	0.89
chr13	47125850	47129700	3850	chr17	25372275	25375500	3225	0.85
chr13	47141750	47147775	6025	chr17	25386500	25394225	7725	1.00
chr13	47159950	47161425	1475	chr17	25406475	25407475	1000	0.68
chr13	47169175	47171525	2350	chr17	25415750	25418525	2775	1.00
chr13	47189725	47190225	500	chr17	25439775	25442600	2825	1.00
chr13	47203175	47205675	2500	chr17	25453775	25458225	4450	0.93
chr13	47211000	47214400	3400	chr17	25460400	25472950	12550	1.00
chr13	47221450	47223750	2300	chr17	25460400	25472950	12550	0.67
chr13	47229675	47230300	625	chr17	25477575	25481275	3700	1.00
chr13	47369575	47372475	2900	chr17	25619075	25621450	2375	0.81
chr13	47466175	47472925	6750	chr17	25711550	25716925	5375	0.80
chr13	48411875	48412750	875	chr17	26641325	26642925	1600	1.00
chr13	48574250	48576875	2625	chr17	26814775	26816375	1600	0.63
chr13	48806475	48811925	5450	chr17	27025675	27030925	5250	0.95
chr13	48876300	48879275	2975	chr17	27095850	27098375	2525	0.86
chr13	48892175	48894825	2650	chr17	27111850	27114825	2975	0.75
chr13	48985550	48986975	1425	chr17	27211575	27213950	2375	0.98
chr13	49105475	49108375	2900	chr17	27322925	27326100	3175	1.00
chr13	49548475	49552050	3575	chr17	27797400	27800000	2600	0.74
chr13	49793950	49795300	1350	chr17	28043125	28044200	1075	0.80
chr13	49821175	49823300	2125	chr17	28069000	28071000	2000	0.93
chr13	50068950	50071100	2150	chr17	28318175	28320075	1900	0.85
chr13	50158525	50160900	2375	chr17	28403025	28405525	2500	0.99
chr13	50243825	50244400	575	chr17	28484400	28485300	900	0.75
chr13	50263675	50266475	2800	chr17	28508350	28510725	2375	0.72
chr13	50364000	50368275	4275	chr17	28612575	28615275	2700	0.63
chr13	50410200	50411775	1575	chr17	28659675	28661175	1500	0.93
chr13	50421425	50422775	1350	chr17	28670650	28672150	1500	1.00
chr13	50509325	50511775	2450	chr3	188242575	188245000	2425	0.99
chr13	50652050	50657600	5550	chr17	28897000	28900750	3750	0.67
chr13	50697075	50705425	8350	chr17	28940475	28945850	5375	0.64
chr13	50974650	50976425	1775	chr17	29225425	29226800	1375	0.77
chr13	51022200	51022900	700	chr17	29280200	29280900	700	0.99
chr13	51086350	51087550	1200	chr17	29333400	29334900	1500	1.00
chr13	51416400	51419250	2850	chr17	29672650	29674750	2100	0.74
chr13	51482050	51487000	4950	chr17	29730625	29733775	3150	0.63
chr13	51562725	51570650	7925	chr17	29806875	29815925	9050	1.00
chr13	51573475	51577350	3875	chr17	29817075	29822525	5450	1.00
chr13	51606950	51610575	3625	chr17	29858550	29863850	5300	1.00
chr13	51613400	51620175	6775	chr17	29865425	29868950	3525	0.52
chr13	51632625	51646125	13500	chr17	29884225	29896450	12225	0.89
chr13	51730725	51733975	3250	chr17	29989550	29990625	1075	0.33
chr13	51814575	51823500	8925	chr17	30062275	30069475	7200	0.81
chr13	51866525	51867475	950	chr17	30110475	30113025	2550	1.00
chr13	51872550	51873375	825	chr17	30117750	30119725	1975	1.00
chr13	51876125	51877850	1725	chr17	30122275	30122800	525	0.30
chr13	51895975	51900825	4850	chr17	30145425	30151200	5775	0.96
chr13	52157200	52160450	3250	chr17	30399625	30402825	3200	0.95
chr13	52188175	52189325	1150	chr17	30432775	30434400	1625	1.00
chr13	52192450	52192950	500	chr17	30437050	30438875	1825	1.00
chr13	52205025	52208050	3025	chr17	30451700	30453425	1725	0.51
chr13	52211575	52213300	1725	chr17	30455425	30457900	2475	0.64
chr13	52217250	52221150	3900	chr17	30462625	30466500	3875	0.95
chr13	52351800	52352900	1100	chr17	30591300	30594975	3675	1.00
chr13	52355450	52362200	6750	chr17	30596425	30604675	8250	1.00
chr13	52370025	52372800	2775	chr17	30609850	30613875	4025	1.00
chr13	52373875	52381800	7925	chr17	30617275	30623075	5800	0.70
chr13	52389500	52390275	775	chr17	30630300	30631050	750	0.31
chr13	52399650	52402525	2875	chr17	30636050	30645400	9350	1.00
chr13	52403400	52404350	950	chr17	30636050	30645400	9350	0.80
chr13	52408075	52409425	1350	chr17	30650050	30651825	1775	1.00
chr13	52447375	52451650	4275	chr17	30695600	30698375	2775	0.65
chr13	52584850	52587225	2375	chr17	30835025	30837225	2200	0.92
chr13	52702050	52703800	1750	chr17	30957150	30958450	1300	0.70
chr13	52732475	52734600	2125	chr17	30989350	30993000	3650	1.00
chr13	52978975	52980975	2000	chr17	31245125	31246775	1650	0.82
chr13	53028000	53031500	3500	chr17	31306400	31308225	1825	0.52
chr13	53172775	53175225	2450	chr17	31047850	31049050	1200	0.50
chr13	53224500	53228275	3775	chr17	31538475	31540750	2275	0.60
chr13	53339950	53340450	500	chr17	31646150	31662575	16425	1.00
chr13	53352600	53354025	1425	chr17	31667125	31669850	2725	1.00
chr13	53366075	53368350	2275	chr17	31679650	31690025	10375	1.00
chr13	53369400	53373025	3625	chr17	31679650	31690025	10375	1.00
chr13	53374175	53374950	775	chr17	31679650	31690025	10375	1.00
chr13	53406525	53411000	4475	chr17	31715050	31718100	3050	0.64
chr13	53418525	53427450	8925	chr17	31728925	31737750	8825	0.96
chr13	53468425	53471875	3450	chr17	31780325	31782675	2350	0.66
chr13	53475625	53482050	6425	chr17	31787725	31793000	5275	0.79
chr13	53496525	53500900	4375	chr17	31805425	31810750	5325	0.97
chr13	53502375	53508900	6525	chr17	31813525	31818650	5125	0.78
chr13	53521375	53522375	1000	chr17	31831650	31832275	625	0.63
chr13	53523775	53524625	850	chr17	31833625	31834275	650	0.72
chr13	53535850	53536425	575	chr17	31843550	31844075	525	0.47
chr13	53548450	53551550	3100	chr17	31856000	31859875	3875	0.98
chr13	53632275	53639025	6750	chr17	31941250	31945900	4650	0.69
chr13	53664075	53665025	950	chr17	31971350	31973950	2600	1.00
chr13	53718775	53719475	700	chr17	32022450	32024550	2100	1.00
chr13	53734625	53735200	575	chr17	32039875	32040825	950	1.00
chr13	53738900	53742575	3675	chr17	32042925	32050650	7725	1.00
chr13	53773275	53776600	3325	chr17	32075925	32081350	5425	1.00
chr13	53811850	53816800	4950	chr17	32116125	32121525	5400	1.00
chr13	54356425	54359550	3125	chr17	32674300	32678400	4100	0.92
chr13	54946075	54949250	3175	chr17	33266350	33267900	1550	0.49
chr13	58202750	58210475	7725	chr17	36647875	36654300	6425	0.84
chr13	58298500	58299575	1075	chr17	36741100	36741850	750	0.70
chr13	59191975	59194900	2925	chr17	37641875	37644900	3025	1.00
chr13	59693125	59693950	825	chr17	38168525	38170450	1925	0.80
chr13	59851150	59854775	3625	chr17	38342850	38345775	2925	0.56
chr13	59937575	59939525	1950	chr17	38456275	38457200	925	0.40
chr13	60024700	60027600	2900	chr17	38537550	38541850	4300	0.62
chr13	60253075	60254050	975	chr17	38773900	38776550	2650	1.00
chr13	60318525	60328650	10125	chr17	38838550	38850925	12375	1.00
chr13	60344100	60345300	1200	chr17	38865075	38865850	775	0.58
chr13	60410925	60413650	2725	chr17	38926325	38936550	10225	1.00
chr13	60737125	60739550	2425	chr17	39254250	39256300	2050	0.84
chr13	61330600	61332300	1700	chr17	39859200	39865600	6400	1.00
chr13	61987150	61990100	2950	chr17	40559500	40561875	2375	0.81
chr13	66838875	66840350	1475	chr17	46369200	46370100	900	0.61
chr13	67297400	67298375	975	chr17	46853575	46854275	700	0.72
chr13	67368300	67370425	2125	chr17	46917175	46917825	650	0.31
chr13	67377300	67378650	1350	chr17	46926525	46927250	725	0.54
chr13	67622000	67623250	1250	chr17	47178825	47180400	1575	1.00
chr13	67797925	67806150	8225	chr17	47355025	47361925	6900	0.84
chr13	70680375	70683600	3225	chr17	50460575	50463425	2850	0.89
chr13	70798150	70799825	1675	chr17	50570925	50580375	9450	1.00
chr13	70936450	70938800	2350	chr17	50736575	50739925	3350	1.00
chr13	72195025	72196475	1450	chr17	52071200	52072175	975	0.67
chr13	72301100	72302450	1350	chr17	52179725	52180375	650	0.48
chr13	72359425	72362375	2950	chr17	52232475	52238000	5525	1.00
chr13	72425250	72426900	1650	chr17	52301500	52302400	900	0.55
chr13	72434650	72446675	12025	chr17	52313475	52320625	7150	0.60
chr13	73078275	73079000	725	chr17	52953175	52954225	1050	0.95
chr13	73082250	73083000	750	chr17	52957475	52958275	800	0.97
chr13	73300425	73303875	3450	chr17	53171450	53173900	2450	0.71
chr13	73355050	73357625	2575	chr17	53230350	53232750	2400	0.91
chr13	73632200	73634575	2375	chr17	53512775	53514675	1900	0.80
chr13	74204975	74205500	525	chr17	54089175	54090200	1025	0.74
chr13	74338900	74343000	4100	chr17	54216000	54219875	3875	0.95
chr13	74512550	74513575	1025	chr17	54386825	54387525	700	0.68
chr13	74630100	74631675	1575	chr17	54505525	54507850	2325	1.00
chr13	74636825	74637800	975	chr17	54512850	54513525	675	0.68
chr13	74703800	74711625	7825	chr17	54582450	54587675	5225	0.67
chr13	74764950	74766125	1175	chr17	54642550	54644025	1475	1.00
chr13	74820450	74821475	1025	chr17	54698325	54699225	900	0.79
chr13	74858350	74867525	9175	chr17	54737725	54743475	5750	0.63
chr13	74875350	74876600	1250	chr17	54753100	54755075	1975	0.87
chr13	74898925	74900425	1500	chr17	54777750	54778250	500	0.33
chr13	75039325	75040725	1400	chr17	54921950	54926325	4375	1.00
chr13	75128575	75130900	2325	chr17	55007150	55008725	1575	0.68
chr13	75148675	75151375	2700	chr17	55024575	55030975	6400	1.00
chr13	75346975	75347750	775	chr17	55231000	55233250	2250	1.00
chr13	75645275	75646725	1450	chr17	55530175	55532050	1875	1.00
chr13	75675875	75676900	1025	chr17	55556300	55557275	975	0.74
chr13	75768425	75772725	4300	chr17	55651225	55655200	3975	0.94
chr13	75791800	75795050	3250	chr17	55676075	55678000	1925	0.56
chr13	75922750	75923425	675	chr17	55794300	55795950	1650	1.00
chr13	76054500	76057225	2725	chr17	55937625	55940200	2575	0.95
chr13	76110875	76113050	2175	chr17	55987250	55989425	2175	0.89
chr13	76122500	76124800	2300	chr17	55998950	56001125	2175	0.85
chr13	76209200	76211700	2500	chr17	56090375	56092450	2075	0.84
chr13	76333400	76341025	7625	chr17	56210500	56214450	3950	0.52
chr13	76371500	76373100	1600	chr17	56246200	56248375	2175	0.83
chr13	76376950	76380675	3725	chr17	56250425	56256925	6500	1.00
chr13	76386075	76389450	3375	chr17	56260025	56265550	5525	1.00
chr13	76392425	76393000	575	chr17	56267900	56269750	1850	1.00
chr13	76443800	76444775	975	chr17	56320625	56329550	8925	1.00
chr13	76519900	76522500	2600	chr17	56393875	56401350	7475	1.00
chr13	77364175	77366300	2125	chr17	57268575	57271125	2550	0.81
chr13	77410500	77411250	750	chr17	57318275	57318825	550	0.53
chr13	77458100	77462950	4850	chr17	57369600	57374675	5075	1.00
chr13	77599250	77603075	3825	chr17	57509150	57511450	2300	0.62
chr13	77899100	77905125	6025	chr17	57817600	57823400	5800	0.96
chr13	78033900	78034500	600	chr17	57955750	57958400	2650	1.00
chr13	78051350	78054025	2675	chr17	57973950	57977200	3250	1.00
chr13	78153250	78159800	6550	chr17	58073425	58081850	8425	1.00
chr13	78211325	78212275	950	chr17	58132375	58136700	4325	1.00
chr13	78405375	78406825	1450	chr17	58317925	58321325	3400	0.80
chr13	78427750	78429100	1350	chr17	58339975	58340925	950	0.57
chr13	78489275	78494525	5250	chr17	58409050	58411425	2375	0.45
chr13	79231700	79234700	3000	chr17	59147475	59150150	2675	0.87
chr13	79977800	79981775	3975	chr17	59911525	59914225	2700	0.68
chr13	80054600	80056650	2050	chr17	59988775	59990775	2000	0.92
chr13	80232750	80233675	925	chr17	60154775	60155275	500	0.45
chr13	80355975	80357775	1800	chr17	60285050	60289175	4125	1.00
chr13	80447000	80447800	800	chr17	60367500	60370475	2975	1.00
chr13	80482025	80482925	900	chr17	60392450	60402575	10125	1.00
chr13	80484150	80485850	1700	chr17	60392450	60402575	10125	1.00
chr13	80509775	80512850	3075	chr17	60421700	60427775	6075	0.97
chr13	80596150	80597000	850	chr17	60504550	60506925	2375	1.00
chr13	80706525	80708425	1900	chr17	60616650	60619200	2550	0.99
chr13	80714925	80716200	1275	chr17	60625700	60627375	1675	1.00
chr13	80850100	80851475	1375	chr17	60761400	60763000	1600	1.00
chr13	81228425	81229650	1225	chr17	61129500	61131050	1550	1.00
chr13	81258325	81259375	1050	chr17	61157600	61159875	2275	1.00
chr13	81357475	81358700	1225	chr17	61257625	61259450	1825	1.00
chr13	84451950	84458075	6125	chr17	64387575	64394250	6675	1.00
chr13	85721850	85722800	950	chr17	65612725	65613800	1075	0.84
chr13	88322875	88328025	5150	chr17	68046300	68055075	8775	1.00
chr13	88329125	88331200	2075	chr17	68046300	68055075	8775	1.00
chr13	91646750	91651675	4925	chr17	71461750	71478275	16525	1.00
chr13	91653550	91655025	1475	chr17	71461750	71478275	16525	1.00
chr13	91796025	91797100	1075	chr17	71604825	71610850	6025	1.00
chr13	91826950	91831800	4850	chr17	71638325	71643550	5225	0.99
chr13	91885900	91886475	575	chr17	71691750	71699025	7275	1.00
chr13	92050575	92052100	1525	chr17	71862250	71863825	1575	0.85
chr13	93877900	93883425	5525	chr17	73639325	73642850	3525	0.63
chr13	93895350	93898575	3225	chr17	73656075	73657525	1450	0.45
chr13	93994050	93997850	3800	chr17	73755150	73759675	4525	0.95
chr13	94765450	94766425	975	chr17	74521300	74521800	500	0.51
chr13	94960700	94961250	550	chr17	74716575	74717275	700	0.53
chr13	95085275	95087275	2000	chr17	74837600	74838800	1200	0.61
chr13	95130775	95132425	1650	chr17	74884650	74885450	800	0.49
chr13	95200350	95203150	2800	chr17	74954200	74956750	2550	0.93
chr13	95247025	95249475	2450	chr17	75000850	75002800	1950	0.81
chr13	95253150	95255325	2175	chr17	75006575	75008075	1500	0.69
chr13	95313025	95315475	2450	chr17	75067350	75068225	875	0.35
chr13	95353925	95367100	13175	chr17	75109100	75121425	12325	0.93
chr13	95598325	95601125	2800	chr17	75343575	75345275	1700	0.61
chr13	95619325	95621650	2325	chr17	75363400	75365450	2050	0.88
chr13	95626125	95627350	1225	chr17	75369325	75372000	2675	1.00
chr13	95654650	95656900	2250	chr17	75398225	75399425	1200	0.53
chr13	95951975	95957725	5750	chr17	75708250	75710225	1975	0.34
chr13	96204575	96206375	1800	chr17	75959600	75961175	1575	0.72
chr13	96293275	96297625	4350	chr17	76054750	76059100	4350	0.98
chr13	96327925	96330725	2800	chr17	76087600	76090050	2450	0.88
chr13	96704650	96706650	2000	chr17	76453425	76455375	1950	0.95
chr13	97419700	97421500	1800	chr17	77169950	77178200	8250	1.00
chr13	97422800	97423375	575	chr17	77169950	77178200	8250	1.00
chr13	97433175	97434000	825	chr17	77183975	77187900	3925	1.00
chr13	97645650	97647425	1775	chr17	77395350	77397100	1750	0.87
chr13	97761500	97768100	6600	chr17	77505925	77513650	7725	1.00
chr13	97775975	97778700	2725	chr17	77518225	77524825	6600	1.00
chr13	97793550	97794275	725	chr17	77530025	77548000	17975	1.00
chr13	97872500	97880175	7675	chr17	77616475	77623125	6650	0.86
chr13	97887825	97888800	975	chr17	77629425	77631050	1625	0.94
chr13	97999025	97999850	825	chr17	77746750	77747725	975	0.75
chr13	98025200	98025950	750	chr17	77773175	77775850	2675	1.00
chr13	98081425	98089650	8225	chr17	77830400	77836650	6250	0.79
chr13	98200950	98201600	650	chr17	77961700	77981225	19525	1.00
chr13	98207350	98208200	850	chr17	77961700	77981225	19525	1.00
chr13	98277175	98278100	925	chr17	78033775	78037125	3350	1.00
chr13	98279250	98283675	4425	chr17	78038250	78040700	2450	0.51
chr13	98286125	98290150	4025	chr17	78046000	78047875	1875	0.45
chr13	98292250	98294925	2675	chr17	78050200	78068500	18300	0.99
chr13	98312525	98313925	1400	chr17	78050200	78068500	18300	1.00
chr13	98336575	98339825	3250	chr17	78084025	78088275	4250	0.92
chr13	98374525	98376575	2050	chr17	78123950	78124700	750	0.38
chr13	98402275	98405775	3500	chr17	78144550	78149300	4750	1.00
chr13	98536850	98538300	1450	chr17	78262950	78273500	10550	1.00
chr13	98586325	98587525	1200	chr17	78318075	78319000	925	0.78
chr13	98823275	98826625	3350	chr17	78551325	78555225	3900	1.00
chr13	98948925	98953850	4925	chr17	78669925	78675850	5925	0.98
chr13	98959225	98963050	3825	chr17	78680175	78681950	1775	0.47
chr13	98999350	99002675	3325	chr17	78725000	78729325	4325	0.92
chr13	99045075	99046575	1500	chr17	78769625	78770175	550	0.37
chr13	99050950	99052375	1425	chr17	78775550	78777575	2025	0.84
chr13	99094175	99098525	4350	chr17	78820950	78822600	1650	0.49
chr13	99134750	99137675	2925	chr17	78859575	78874075	14500	1.00
chr13	99141225	99141825	600	chr17	78859575	78874075	14500	1.00
chr13	99142550	99145175	2625	chr17	78859575	78874075	14500	1.00
chr13	99146975	99149625	2650	chr17	78859575	78874075	14500	1.00
chr13	99172475	99173350	875	chr17	78897075	78903575	6500	1.00
chr13	99173550	99178450	4900	chr17	78897075	78903575	6500	1.00
chr13	99404075	99405375	1300	chr17	79129675	79130825	1150	0.85
chr13	99473200	99476075	2875	chr17	79194575	79203050	8475	1.00
chr13	99477775	99479450	1675	chr17	79194575	79203050	8475	1.00
chr13	99486350	99486975	625	chr17	79209650	79210300	650	0.76
chr13	99496550	99500625	4075	chr17	79217500	79226075	8575	1.00
chr13	99509150	99513125	3975	chr17	79228075	79239325	11250	1.00
chr13	99527775	99532550	4775	chr17	79246975	79278725	31750	1.00
chr13	99629575	99632050	2475	chr17	79352075	79352875	800	0.32
chr13	99686075	99687250	1175	chr17	79404850	79410375	5525	0.91
chr13	99851850	99854200	2350	chr17	79572675	79574950	2275	0.99
chr13	100034650	100037650	3000	chr17	79756525	79757850	1325	0.42
chr13	100150125	100154950	4825	chr17	79852725	79857075	4350	0.98
chr13	100227325	100228475	1150	chr17	79937425	79942950	5525	1.00
chr13	100257650	100259825	2175	chr17	79966325	79968300	1975	0.91
chr13	100265925	100266625	700	chr17	79973925	79974975	1050	0.77
chr13	100308900	100313150	4250	chr17	80019100	80020600	1500	0.35
chr13	100345600	100347425	1825	chr17	80049925	80051150	1225	0.66
chr13	100479675	100480250	575	chr17	80175175	80179600	4425	1.00
chr13	100480525	100481350	825	chr17	80175175	80179600	4425	1.00
chr13	100582225	100583850	1625	chr17	80281650	80283075	1425	0.62
chr13	100601050	100603775	2725	chr17	80298650	80300600	1950	0.38
chr13	100605000	100615250	10250	chr17	80305825	80311225	5400	0.52
chr13	100739925	100743075	3150	chr17	80436175	80438025	1850	0.59
chr13	101090450	101092400	1950	chr17	80784350	80786100	1750	0.89
chr13	101171275	101175325	4050	chr17	80865125	80869975	4850	0.98
chr13	101194150	101195275	1125	chr17	80886725	80888450	1725	0.80
chr13	101197425	101198000	575	chr17	80890400	80891175	775	0.69
chr13	101264025	101264650	625	chr17	80954175	80956275	2100	1.00
chr13	101281250	101284900	3650	chr17	80972475	80973975	1500	0.42
chr13	101309600	101311100	1500	chr17	81000175	81003400	3225	1.00
chr13	101316650	101321075	4425	chr17	81008125	81013600	5475	0.84
chr13	101322500	101328425	5925	chr17	81014425	81019425	5000	0.79
chr13	101367725	101368625	900	chr17	81053900	81056350	2450	0.53
chr13	101398775	101399750	975	chr17	81085275	81087900	2625	0.83
chr13	101462075	101466050	3975	chr17	81140075	81144925	4850	0.90
chr13	101475050	101476950	1900	chr17	81153650	81156350	2700	1.00
chr13	101592200	101593525	1325	chr17	81286125	81286625	500	0.38
chr13	101640125	101640850	725	chr17	81323675	81325025	1350	1.00
chr13	101704175	101708175	4000	chr17	81386175	81387525	1350	0.42
chr13	101708825	101711750	2925	chr17	81389975	81391850	1875	0.65
chr13	101837400	101839175	1775	chr17	81519025	81520175	1150	0.63
chr13	101940825	101945000	4175	chr17	81618975	81623850	4875	0.57
chr13	102067325	102070000	2675	chr17	81754775	81756600	1825	0.68
chr13	102567475	102572650	5175	chr17	82231375	82233100	1725	0.33
chr13	103046025	103048325	2300	chr17	82705625	82707350	1725	0.75
chr13	103051550	103055375	3825	chr17	82711875	82714675	2800	0.73
chr13	103247900	103251200	3300	chr17	82890550	82893800	3250	0.96
chr13	103424700	103427275	2575	chr17	83073000	83075275	2275	0.87
chr13	103450500	103453700	3200	chr17	83098825	83101925	3100	0.95
chr13	103497175	103500850	3675	chr17	83143300	83145500	2200	0.60
chr13	104658700	104659950	1250	chr17	84260525	84261025	500	0.40
chr13	104795975	104797175	1200	chr17	84390100	84391500	1400	1.00
chr13	104908600	104909400	800	chr17	84487775	84488575	800	0.96
chr13	105245775	105250550	4775	chr17	84821400	84825850	4450	0.93
chr13	105285800	105288850	3050	chr17	84862400	84865800	3400	1.00
chr13	105300275	105304075	3800	chr17	84876150	84885375	9225	1.00
chr13	105305200	105309825	4625	chr17	84876150	84885375	9225	1.00
chr13	105335600	105336700	1100	chr17	84909350	84910450	1100	1.00
chr13	105392475	105393650	1175	chr17	84966300	84966850	550	0.47
chr13	105740100	105741375	1275	chr17	85041800	85042700	900	0.70
chr13	105949875	105950600	725	chr17	85511525	85513700	2175	1.00
chr13	106255025	106255850	825	chr17	85805225	85806350	1125	0.97
chr13	106499500	106501800	2300	chr17	86043625	86045700	2075	0.91
chr13	106515425	106516725	1300	chr17	86058300	86058925	625	0.48
chr13	106559025	106559850	825	chr17	86096200	86097950	1750	1.00
chr13	106649575	106650675	1100	chr17	86186125	86188175	2050	1.00
chr13	106681975	106685325	3350	chr17	86216625	86220325	3700	1.00
chr13	106740475	106745500	5025	chr17	86275425	86281050	5625	1.00
chr13	106896225	106899650	3425	chr17	86439175	86440450	1275	0.39
chr13	107000200	107004225	4025	chr17	86541775	86545250	3475	0.85
chr13	107140200	107149375	9175	chr17	86682125	86685300	3175	0.35
chr13	107158750	107160950	2200	chr17	86697475	86699600	2125	0.90
chr13	107216625	107221425	4800	chr17	86758625	86760400	1775	0.37
chr13	107229775	107230700	925	chr17	86768775	86769275	500	0.54
chr13	107389975	107391950	1975	chr17	86933575	86935900	2325	0.72
chr13	107408000	107409450	1450	chr17	86953525	86954150	625	0.43
chr13	107503275	107507850	4575	chr17	87044000	87045775	1775	0.39
chr13	107567575	107573050	5475	chr17	87105850	87109675	3825	0.70
chr13	107639225	107640025	800	chr17	87168800	87170600	1800	1.00
chr13	107706050	107707425	1375	chr17	87235475	87236700	1225	0.89
chr13	107719700	107720375	675	chr17	87248250	87248900	650	0.67
chr13	107768950	107771175	2225	chr17	87301400	87303075	1675	0.69
chr13	108372850	108374625	1775	chr17	87916800	87918275	1475	0.69
chr13	109147175	109149950	2775	chr17	88662625	88664175	1550	0.57
chr13	109325900	109327975	2075	chr17	88840075	88840825	750	0.36
chr13	109360825	109361975	1150	chr17	88880550	88881300	750	0.65
chr13	109778925	109780425	1500	chr17	89280625	89281750	1125	0.76
chr13	109894800	109897050	2250	chr17	89387650	89389825	2175	0.69
chr13	109923350	109925100	1750	chr17	89409750	89411200	1450	0.79
chr13	109933800	109936000	2200	chr17	89419750	89421750	2000	0.88
chr13	110007775	110009025	1250	chr17	89473150	89474375	1225	0.98
chr13	110019050	110023775	4725	chr17	89486375	89488875	2500	0.53
chr13	110063525	110065800	2275	chr17	89532725	89534850	2125	0.91
chr13	110146200	110149625	3425	chr17	89601625	89602975	1350	0.40
chr13	110152275	110153250	975	chr17	89605900	89608075	2175	0.91
chr13	110197725	110200900	3175	chr17	89661600	89664900	3300	0.92
chr13	110380200	110382725	2525	chr17	89843000	89844600	1600	0.63
chr13	110419075	110419975	900	chr17	89877300	89878650	1350	0.64
chr13	110443575	110444100	525	chr17	89902250	89903050	800	0.69
chr13	110521500	110522850	1350	chr17	89979375	89980100	725	0.53
chr13	110622800	110626125	3325	chr17	90070150	90074850	4700	1.00
chr13	110627300	110629575	2275	chr17	90076125	90077025	900	0.40
chr13	110651750	110652725	975	chr17	90100225	90100725	500	0.51
chr13	110774975	110780375	5400	chr17	90212700	90216175	3475	0.65
chr13	110807975	110809950	1975	chr17	90244325	90245900	1575	0.46
chr13	110958200	110962225	4025	chr17	90389300	90392800	3500	0.87
chr13	111064675	111066425	1750	chr17	90496725	90497500	775	0.44
chr13	111094250	111097050	2800	chr17	90522600	90526175	3575	0.95
chr13	111267050	111269650	2600	chr17	90674050	90676000	1950	0.75
chr13	111363150	111370450	7300	chr17	90765125	90770750	5625	0.77
chr13	111718250	111720525	2275	chr17	91065900	91066750	850	0.39
chr13	111804875	111807325	2450	chr17	91147500	91149075	1575	0.64
chr13	111892175	111895450	3275	chr17	91230225	91232200	1975	0.61
chr13	112012050	112013675	1625	chr17	91347650	91348275	625	0.39
chr13	112022175	112025075	2900	chr17	91351000	91354400	3400	0.90
chr13	112049750	112050650	900	chr17	91376550	91377450	900	0.77
chr13	112061350	112067425	6075	chr17	91388550	91391900	3350	0.56
chr13	112135050	112137600	2550	chr17	91464700	91465550	850	0.34
chr13	112278650	112279150	500	chr17	91609450	91609975	525	0.98
chr13	112280025	112285900	5875	chr17	91612175	91614075	1900	0.32
chr13	112307125	112318850	11725	chr17	91636775	91643150	6375	0.52
chr13	112321650	112338200	16550	chr17	91658425	91665150	6725	0.40
chr13	112516450	112518400	1950	chr17	92106225	92107000	775	0.41
chr13	112591975	112592925	950	chr17	92173325	92173875	550	0.57
chr13	112749775	112753775	4000	chr17	92329300	92332800	3500	0.89
chr13	112754825	112764125	9300	chr17	92334475	92342625	8150	0.88
chr13	112979725	112981650	1925	chr17	92504950	92506800	1850	0.92
chr13	112984150	112987500	3350	chr17	92509475	92513650	4175	0.99
chr13	112996175	113003450	7275	chr17	92525125	92530000	4875	0.47
chr13	113104050	113107000	2950	chr17	92605125	92606575	1450	0.50
chr13	113241050	113244150	3100	chr17	92737250	92740050	2800	0.90
chr13	113256025	113256800	775	chr17	92752900	92753400	500	0.65
chr13	113312025	113313475	1450	chr17	92798150	92798650	500	0.34
chr13	113322900	113329625	6725	chr17	92804725	92807750	3025	0.44
chr13	113582625	113584075	1450	chr17	93051375	93052675	1300	0.88
chr13	113610050	113612250	2200	chr17	93080450	93081850	1400	0.65
chr13	113649875	113658375	8500	chr17	93126000	93130425	4425	0.53
chr13	113752550	113753875	1325	chr17	93221775	93222525	750	0.58
chr13	113776550	113777800	1250	chr17	93243975	93244550	575	0.46
chr13	113861850	113864975	3125	chr17	93328650	93330725	2075	0.66
chr13	113950350	113952500	2150	chr17	93422850	93424200	1350	0.62
chr13	114055200	114055725	525	chr17	93513975	93515225	1250	1.00
chr13	114075825	114077650	1825	chr17	93535475	93536850	1375	0.76
chr13	114137525	114138700	1175	chr17	93591300	93592500	1200	0.96
chr13	114237950	114240300	2350	chr17	93670800	93672600	1800	0.56
chr13	114273600	114275025	1425	chr17	93711450	93712200	750	0.54
chr13	114499100	114500325	1225	chr17	93929375	93930350	975	0.66
chr13	114524075	114525025	950	chr17	93953050	93954925	1875	0.60
chr13	114556675	114558150	1475	chr17	93988075	93990075	2000	0.91
chr13	114559800	114561300	1500	chr17	93991900	93992450	550	0.37
chr13	114563425	114567700	4275	chr17	93993575	93995350	1775	0.31
chr13	114840050	114848650	8600	chr17	94186150	94188725	2575	0.35
chr13	114999700	115001950	2250	chr17	94323400	94325400	2000	0.73
chr13	115078850	115081750	2900	chr17	94411075	94413275	2200	0.77
chr14	20773175	20774500	1325	chr7	83013775	83015175	1400	0.99
chr14	20800375	20802175	1800	chr7	83037825	83039225	1400	0.78
chr14	20809975	20812950	2975	chr7	83051850	83054475	2625	0.86
chr14	20902650	20904225	1575	chr7	83139775	83141525	1750	0.96
chr14	20922050	20924800	2750	chr7	83158675	83161225	2550	0.95
chr14	20928450	20930925	2475	chr7	83165125	83167000	1875	0.76
chr14	21077300	21078650	1350	chr7	83330850	83332775	1925	1.00
chr14	21081225	21082825	1600	chr7	83335225	83336725	1500	0.91
chr14	21148925	21153750	4825	chr7	83417175	83422050	4875	0.94
chr14	21438475	21440525	2050	chr7	83683175	83684725	1550	0.78
chr14	21457000	21458900	1900	chr7	83701075	83703150	2075	0.99
chr14	21491775	21496275	4500	chr7	83735800	83739175	3375	0.76
chr14	21536175	21542775	6600	chr7	83781875	83786175	4300	0.66
chr14	21554675	21556750	2075	chr7	83800200	83802200	2000	0.96
chr14	21851050	21853300	2250	chr7	84112050	84114175	2125	0.94
chr14	21904500	21906825	2325	chr7	84162325	84164275	1950	0.83
chr14	21922900	21925400	2500	chr7	84180750	84183125	2375	0.91
chr14	21978325	21980500	2175	chr7	84236275	84238450	2175	0.96
chr14	22001375	22009725	8350	chr7	84260825	84265825	5000	0.63
chr14	22855600	22858625	3025	chr7	85193250	85196775	3525	0.98
chr14	22895200	22906200	11000	chr7	85240025	85245900	5875	0.53
chr14	23024625	23027150	2525	chr7	85363500	85366625	3125	0.87
chr14	23057325	23059575	2250	chr7	85394400	85396450	2050	0.90
chr14	23066375	23068275	1900	chr7	85403500	85405325	1825	0.97
chr14	23234700	23237050	2350	chr7	85575850	85578150	2300	0.98
chr14	23290475	23293075	2600	chr7	85629250	85631525	2275	0.87
chr14	23305050	23308450	3400	chr7	85648250	85651800	3550	1.00
chr14	23321750	23323200	1450	chr7	85666175	85666775	600	0.41
chr14	23340050	23342125	2075	chr7	85685450	85687375	1925	0.89
chr14	23386450	23389650	3200	chr7	85737175	85739900	2725	0.85
chr14	23397325	23400775	3450	chr7	85747850	85750650	2800	0.89
chr14	23424575	23427500	2925	chr7	85774350	85776475	2125	0.72
chr14	23445075	23453400	8325	chr7	85797450	85803875	6425	0.77
chr14	23475175	23480175	5000	chr7	85828400	85833550	5150	1.00
chr14	23503075	23505500	2425	chr7	85863175	85865625	2450	0.99
chr14	23539125	23542025	2900	chr7	85899000	85901450	2450	0.86
chr14	23563025	23565650	2625	chr7	85924200	85926650	2450	0.92
chr14	23651350	23653350	2000	chr7	86014400	86017075	2675	1.00
chr14	23754275	23756850	2575	chr7	86124225	86126600	2375	0.88
chr14	23774850	23777375	2525	chr7	86145750	86148700	2950	0.96
chr14	23820525	23823225	2700	chr7	86191075	86193625	2550	0.94
chr14	23828550	23837175	8625	chr7	86199975	86207025	7050	0.85
chr14	23845275	23847100	1825	chr7	86215050	86217250	2200	0.95
chr14	23911475	23912600	1125	chr7	86283400	86284200	800	0.70
chr14	23950475	23958850	8375	chr7	86321150	86336775	15625	1.00
chr14	23961675	23964825	3150	chr7	86321150	86336775	15625	1.00
chr14	23979475	23992175	12700	chr7	86348400	86364925	16525	1.00
chr14	24006025	24009825	3800	chr7	86376500	86380150	3650	0.99
chr14	24013175	24015375	2200	chr7	86383950	86387550	3600	1.00
chr14	24016425	24022150	5725	chr7	86388675	86392650	3975	0.84
chr14	24035575	24040750	5175	chr7	86405200	86411175	5975	1.00
chr14	24044500	24050250	5750	chr7	86414175	86419300	5125	0.88
chr14	24100600	24102800	2200	chr7	86470525	86474400	3875	1.00
chr14	24109000	24109500	500	chr7	86488050	86491550	3500	1.00
chr14	24161975	24165750	3775	chr7	86576950	86581375	4425	0.91
chr14	24352000	24355150	3150	chr7	86775575	86779050	3475	1.00
chr14	24420825	24424025	3200	chr7	86841500	86842550	1050	0.32
chr14	24455350	24459675	4325	chr7	86868125	86869600	1475	0.34
chr14	24503675	24506575	2900	chr7	86925600	86928275	2675	0.52
chr14	24519875	24522900	3025	chr7	86940425	86943400	2975	0.94
chr14	24538250	24544200	5950	chr7	86958825	86964900	6075	0.99
chr14	24546375	24552450	6075	chr7	86966475	86973050	6575	1.00
chr14	24559200	24565000	5800	chr7	86982925	86985775	2850	0.42
chr14	24609150	24612050	2900	chr7	87034025	87036150	2125	0.74
chr14	24614700	24617800	3100	chr7	87039575	87042225	2650	0.85
chr14	24639725	24643075	3350	chr7	87066575	87067650	1075	0.32
chr14	24681750	24686025	4275	chr7	87106675	87110950	4275	1.00
chr14	24700400	24702950	2550	chr7	87125200	87127500	2300	0.89
chr14	24710600	24713450	2850	chr7	87135675	87138125	2450	0.86
chr14	24779350	24781225	1875	chr7	87206000	87207325	1325	0.71
chr14	24801425	24804625	3200	chr7	87226450	87229675	3225	0.91
chr14	24897425	24901150	3725	chr7	87325775	87329250	3475	0.80
chr14	26097400	26100125	2725	chr7	88538350	88540975	2625	0.95
chr14	26331000	26332300	1300	chr7	88755050	88757700	2650	1.00
chr14	26532850	26533675	825	chr7	88951575	88952250	675	0.75
chr14	26644575	26645350	775	chr7	89058925	89060350	1425	1.00
chr14	26673500	26675125	1625	chr7	89088225	89089800	1575	0.97
chr14	26792750	26793675	925	chr7	89206550	89208125	1575	1.00
chr14	26869900	26871550	1650	chr7	89284525	89285750	1225	0.74
chr14	27339775	27343075	3300	chr7	89737625	89742900	5275	1.00
chr14	27428875	27430025	1150	chr7	89826650	89827375	725	0.63
chr14	28571850	28572475	625	chr7	91010225	91010925	700	1.00
chr14	28612300	28613150	850	chr7	91049050	91049650	600	0.64
chr14	29076725	29079225	2500	chr7	91492250	91494375	2125	0.85
chr14	29220475	29259350	38875	chr7	91647250	91685600	38350	0.98
chr14	29336725	29340175	3450	chr7	91763350	91768025	4675	1.00
chr14	29342700	29350400	7700	chr7	91769325	91779625	10300	1.00
chr14	29504650	29508975	4325	chr7	91928150	91937800	9650	1.00
chr14	29549575	29550375	800	chr7	91976175	91977500	1325	1.00
chr14	29559950	29562875	2925	chr7	91987275	91989850	2575	0.83
chr14	29565825	29574600	8775	chr7	91992400	92002175	9775	1.00
chr14	29681475	29706150	24675	chr7	92105750	92132100	26350	1.00
chr14	29711850	29714025	2175	chr7	92135350	92137550	2200	0.65
chr14	29744000	29747000	3000	chr7	92163925	92167425	3500	0.74
chr14	29820400	29832450	12050	chr7	92236725	92251125	14400	1.00
chr14	29843575	29864425	20850	chr7	92261225	92284200	22975	1.00
chr14	29919000	29924200	5200	chr7	92335600	92339450	3850	0.73
chr14	29926675	29936675	10000	chr7	92341850	92352250	10400	1.00
chr14	29985425	29991125	5700	chr7	92399750	92405325	5575	0.97
chr14	30053725	30057950	4225	chr7	92496000	92503400	7400	1.00
chr14	30266025	30266550	525	chr7	92711200	92716475	5275	1.00
chr14	30268600	30269750	1150	chr7	92711200	92716475	5275	1.00
chr14	30290025	30293950	3925	chr7	92761275	92766875	5600	1.00
chr14	30364500	30367000	2500	chr7	92841450	92844100	2650	0.53
chr14	30394275	30398350	4075	chr7	92870900	92874675	3775	0.95
chr14	30552275	30552875	600	chr7	93027100	93028875	1775	0.37
chr14	30598350	30602925	4575	chr7	93070800	93080275	9475	1.00
chr14	30673000	30676350	3350	chr7	93149525	93152925	3400	1.00
chr14	30679425	30684925	5500	chr7	93155025	93172325	17300	1.00
chr14	30688150	30688650	500	chr7	93155025	93172325	17300	1.00
chr14	30690000	30694275	4275	chr7	93155025	93172325	17300	1.00
chr14	30708250	30714250	6000	chr7	93188775	93191975	3200	0.53
chr14	30736550	30745600	9050	chr7	93212175	93225300	13125	1.00
chr14	30844150	30845800	1650	chr7	93321900	93323725	1825	1.00
chr14	30857825	30860900	3075	chr7	93334075	93340550	6475	1.00
chr14	30908175	30921475	13300	chr7	93383575	93399225	15650	1.00
chr14	30952475	30953325	850	chr7	93420925	93425425	4500	1.00
chr14	30986875	30992100	5225	chr7	93457450	93466875	9425	1.00
chr14	31027300	31030000	2700	chr7	93497400	93499525	2125	0.82
chr14	31090175	31092475	2300	chr7	93560400	93562325	1925	0.82
chr14	31342800	31345325	2525	chr7	93818425	93820525	2100	0.81
chr14	31493725	31497125	3400	chr7	93971575	93974400	2825	0.83
chr14	31674625	31678550	3925	chr7	94166125	94169325	3200	0.83
chr14	31924450	31929100	4650	chr7	94412375	94415025	2650	0.57
chr14	31973875	31976225	2350	chr7	94464400	94466550	2150	0.89
chr14	32410225	32415650	5425	chr7	94874775	94882375	7600	1.00
chr14	32416050	32418025	1975	chr7	94874775	94882375	7600	0.46
chr14	32419100	32422750	3650	chr7	94883925	94887500	3575	0.83
chr14	32430750	32438825	8075	chr7	94895900	94904650	8750	0.98
chr14	32723850	32725075	1225	chr7	95183150	95183675	525	0.50
chr14	32796500	32802775	6275	chr7	95261025	95266825	5800	0.94
chr14	32834475	32836775	2300	chr7	95304075	95306150	2075	0.91
chr14	32876325	32877525	1200	chr7	95346825	95348425	1600	0.93
chr14	32939375	32943600	4225	chr7	95421300	95423975	2675	0.63
chr14	32946175	32948375	2200	chr7	95428000	95428750	750	0.34
chr14	33171400	33173475	2075	chr7	95647425	95649425	2000	0.96
chr14	33195475	33199625	4150	chr7	95671875	95675125	3250	0.77
chr14	33295200	33296525	1325	chr7	95784050	95785250	1200	0.91
chr14	33633675	33635925	2250	chr7	96111900	96112750	850	0.38
chr14	33675425	33676675	1250	chr7	96149500	96150225	725	0.57
chr14	33751175	33752400	1225	chr7	96223900	96225025	1125	0.65
chr14	33825875	33827275	1400	chr7	96299150	96302025	2875	0.91
chr14	33959575	33960350	775	chr7	96434450	96434950	500	0.65
chr14	33968425	33969225	800	chr7	96443175	96444050	875	0.85
chr14	34033300	34037275	3975	chr7	96508500	96511575	3075	0.78
chr14	34111075	34111875	800	chr7	96586050	96586600	550	0.69
chr14	34145300	34146000	700	chr7	96620525	96621200	675	0.56
chr14	34231825	34236500	4675	chr7	96710400	96712250	1850	0.38
chr14	34251150	34253525	2375	chr7	96726425	96729125	2700	1.00
chr14	34256900	34258125	1225	chr7	96732050	96733525	1475	0.98
chr14	34261000	34262825	1825	chr7	96736000	96736800	800	0.36
chr14	34317525	34318750	1225	chr7	96789275	96789875	600	0.49
chr14	34369775	34370350	575	chr7	96836625	96837600	975	1.00
chr14	34417950	34424200	6250	chr7	96885125	96887300	2175	0.35
chr14	34528150	34530775	2625	chr7	96997250	96999325	2075	0.79
chr14	34549950	34551550	1600	chr7	97018075	97018875	800	0.50
chr14	34696775	34697775	1000	chr7	97152975	97153850	875	0.83
chr14	34769650	34772400	2750	chr7	97225350	97228350	3000	1.00
chr14	34929925	34932625	2700	chr7	97394225	97396600	2375	0.82
chr14	35182225	35185425	3200	chr7	97674225	97676925	2700	0.79
chr14	35449675	35453325	3650	chr7	97941425	97943875	2450	0.67
chr14	35590100	35592825	2725	chr7	98079925	98082300	2375	0.87
chr14	35810000	35812250	2250	chr7	98298675	98300125	1450	0.65
chr14	35853025	35856975	3950	chr7	98338325	98347450	9125	1.00
chr14	35872050	35875525	3475	chr7	98362500	98365700	3200	0.90
chr14	36276475	36279125	2650	chr7	98771250	98773125	1875	0.70
chr14	36294675	36296725	2050	chr7	98787025	98788775	1750	0.81
chr14	36433450	36435975	2525	chr7	98925700	98928850	3150	1.00
chr14	37049825	37052125	2300	chr7	99545125	99546400	1275	0.55
chr14	37640750	37642550	1800	chr7	100143100	100144800	1700	0.95
chr14	38091100	38092500	1400	chr7	100625450	100626875	1425	0.98
chr14	38676750	38680875	4125	chr7	101173825	101175525	1700	0.41
chr14	38723875	38725825	1950	chr7	101216675	101218450	1775	0.91
chr14	39571300	39573950	2650	chr7	102076300	102078425	2125	0.80
chr14	39582675	39584525	1850	chr7	102087275	102089050	1775	0.94
chr14	39638300	39640850	2550	chr7	102146075	102148075	2000	0.77
chr14	39642900	39645575	2675	chr7	102151575	102153950	2375	0.88
chr14	39734900	39738200	3300	chr7	102248800	102251075	2275	0.69
chr14	39899550	39903075	3525	chr7	102409825	102412800	2975	0.85
chr14	39957400	39959450	2050	chr7	102472650	102477250	4600	1.00
chr14	39960575	39961125	550	chr7	102472650	102477250	4600	1.00
chr14	42073400	42079975	6575	chr7	104634550	104642525	7975	1.00
chr14	45365975	45367800	1825	chr7	108065950	108067650	1700	0.91
chr14	45429075	45434075	5000	chr7	108130125	108134200	4075	0.81
chr14	45552275	45554400	2125	chr7	108253650	108255700	2050	0.94
chr14	45602600	45606225	3625	chr7	108304525	108309600	5075	1.00
chr14	47309625	47310950	1325	chr7	109924575	109928600	4025	1.00
chr14	47795600	47798825	3225	chr7	110400750	110404075	3325	0.96
chr14	48141975	48146175	4200	chr7	110754300	110759000	4700	1.00
chr14	49346300	49347450	1150	chr7	111918450	111919250	800	0.70
chr14	49515775	49517950	2175	chr7	112098225	112098975	750	0.35
chr14	50051650	50053875	2225	chr7	112639325	112641075	1750	0.80
chr14	50158200	50161125	2925	chr7	112743325	112745625	2300	0.75
chr14	50232725	50237250	4525	chr7	112821475	112824550	3075	0.68
chr14	50318225	50320975	2750	chr7	112909800	112911875	2075	0.76
chr14	50327875	50331075	3200	chr7	112920525	112923800	3275	0.96
chr14	50334075	50335775	1700	chr7	112926525	112928600	2075	1.00
chr14	50437025	50440400	3375	chr7	113034375	113038500	4125	1.00
chr14	50548450	50549725	1275	chr7	113142650	113146475	3825	1.00
chr14	50582400	50584375	1975	chr7	113177975	113179975	2000	0.97
chr14	50696250	50699700	3450	chr7	113291850	113294975	3125	0.88
chr14	50995725	51000425	4700	chr7	113588700	113592425	3725	0.81
chr14	51024800	51029075	4275	chr7	113617525	113620825	3300	0.78
chr14	51133525	51137975	4450	chr7	113726975	113729725	2750	0.62
chr14	51249175	51253100	3925	chr7	113828775	113844700	15925	1.00
chr14	51259050	51259825	775	chr7	113846225	113848525	2300	1.00
chr14	51264025	51264950	925	chr7	113851525	113856875	5350	1.00
chr14	51292625	51300400	7775	chr7	113880575	113888550	7975	0.72
chr14	51302925	51308725	5800	chr7	113889075	113896400	7325	0.95
chr14	51338175	51339575	1400	chr7	113922625	113924725	2100	1.00
chr14	51409625	51412275	2650	chr7	113995050	113997575	2525	0.96
chr14	51465875	51474825	8950	chr7	114050250	114057650	7400	0.65
chr14	51486300	51496075	9775	chr7	114071750	114078000	6250	0.58
chr14	51605725	51608000	2275	chr7	114187375	114190775	3400	1.00
chr14	51706025	51711050	5025	chr7	114287300	114289500	2200	0.43
chr14	51758825	51759325	500	chr7	114340125	114341225	1100	1.00
chr14	51861275	51864250	2975	chr7	114441450	114443275	1825	0.57
chr14	52117075	52121250	4175	chr7	114701350	114704275	2925	0.69
chr14	52246225	52247825	1600	chr7	114797650	114799100	1450	0.83
chr14	52291875	52292975	1100	chr7	114838325	114839625	1300	1.00
chr14	52310875	52315275	4400	chr7	114859375	114862375	3000	0.69
chr14	52325900	52330075	4175	chr7	114872625	114877650	5025	1.00
chr14	52454925	52457525	2600	chr7	115007675	115010000	2325	0.88
chr14	52534050	52537025	2975	chr7	115085975	115088450	2475	0.84
chr14	52780075	52782325	2250	chr7	115281700	115283450	1750	0.79
chr14	52817525	52818550	1025	chr7	115319425	115320325	900	0.72
chr14	53016875	53022350	5475	chr7	115511875	115516750	4875	0.87
chr14	53172650	53174950	2300	chr7	115658475	115660600	2125	0.93
chr14	53196450	53198100	1650	chr7	115736575	115738350	1775	0.87
chr14	53256825	53259450	2625	chr7	115804825	115807575	2750	0.94
chr14	53415550	53420000	4450	chr7	115970775	115974475	3700	0.84
chr14	53616450	53620925	4475	chr7	116186675	116189575	2900	0.65
chr14	53976025	53976750	725	chr7	116522100	116523450	1350	1.00
chr14	54429575	54430925	1350	chr7	116984850	116985875	1025	0.77
chr14	54862650	54865075	2425	chr7	117402450	117403975	1525	0.63
chr14	54906225	54909125	2900	chr7	117446750	117448875	2125	0.70
chr14	54954350	54956825	2475	chr7	117499775	117501450	1675	0.68
chr14	54975775	54977625	1850	chr7	117530450	117532250	1800	0.97
chr14	55031275	55036700	5425	chr7	117585700	117589725	4025	0.76
chr14	55092500	55095500	3000	chr7	117650075	117652000	1925	0.56
chr14	55106775	55107950	1175	chr7	117662700	117664750	2050	1.00
chr14	55138400	55145425	7025	chr7	117693500	117711525	18025	1.00
chr14	55151000	55155125	4125	chr7	117693500	117711525	18025	1.00
chr14	55194150	55196000	1850	chr7	117751400	117752150	750	0.37
chr14	55242175	55244650	2475	chr7	117798550	117799425	875	0.36
chr14	55368425	55370425	2000	chr7	117916225	117917350	1125	0.56
chr14	55492175	55494950	2775	chr7	118042375	118044150	1775	0.64
chr14	55517175	55520575	3400	chr7	118066800	118069575	2775	0.81
chr14	55595325	55597000	1675	chr7	118156725	118158300	1575	0.95
chr14	55877300	55879450	2150	chr7	118434650	118436450	1800	0.84
chr14	56312800	56314775	1975	chr7	118861600	118864375	2775	0.91
chr14	56338925	56340600	1675	chr7	118889100	118890200	1100	0.66
chr14	56350525	56352975	2450	chr7	118898700	118903850	5150	1.00
chr14	56354600	56356425	1825	chr7	118904925	118905600	675	0.38
chr14	56489750	56491650	1900	chr7	119041250	119043750	2500	0.80
chr14	56553750	56557800	4050	chr7	119121400	119126000	4600	1.00
chr14	56589875	56606250	16375	chr7	119158100	119169625	11525	0.71
chr14	56614225	56619425	5200	chr7	119180325	119185525	5200	0.80
chr14	56660575	56662975	2400	chr7	119234575	119235725	1150	0.47
chr14	56714800	56718300	3500	chr7	119287625	119289450	1825	0.52
chr14	56808650	56810825	2175	chr7	119380600	119382525	1925	0.62
chr14	56927975	56930875	2900	chr7	119494100	119495050	950	0.33
chr14	56937825	56938475	650	chr7	119503750	119504525	775	1.00
chr14	57045825	57047500	1675	chr7	119608450	119610300	1850	1.00
chr14	57734050	57736750	2700	chr7	120279900	120282000	2100	0.79
chr14	57856175	57859300	3125	chr7	120394700	120397625	2925	0.91
chr14	58026225	58027550	1325	chr7	120569500	120570150	650	0.50
chr14	58331325	58333525	2200	chr7	120865800	120868050	2250	0.94
chr14	58616375	58619925	3550	chr7	121163025	121165450	2425	0.68
chr14	58654150	58657100	2950	chr7	121198825	121200450	1625	0.56
chr14	58665925	58668100	2175	chr7	121209450	121211550	2100	0.97
chr14	58706625	58707400	775	chr7	121253975	121254650	675	0.87
chr14	58710575	58712775	2200	chr7	121258150	121260000	1850	0.85
chr14	59072650	59075950	3300	chr7	121605950	121608725	2775	0.82
chr14	59098125	59099050	925	chr7	121630850	121631850	1000	0.91
chr14	59100925	59107350	6425	chr7	121634850	121640500	5650	0.80
chr14	59217025	59222975	5950	chr7	121749825	121751750	1925	0.32
chr14	59226500	59233275	6775	chr7	121757700	121783125	25425	1.00
chr14	59236925	59245200	8275	chr7	121757700	121783125	25425	1.00
chr14	59246700	59257975	11275	chr7	121784300	121790675	6375	0.57
chr14	59246700	59257975	11275	chr7	121757700	121783125	25425	0.33
chr14	59326650	59333575	6925	chr7	121860450	121867775	7325	1.00
chr14	59339425	59340775	1350	chr7	121871725	121874550	2825	0.64
chr14	59370000	59372150	2150	chr7	121904800	121909075	4275	1.00
chr14	59380550	59381550	1000	chr7	121915325	121924500	9175	1.00
chr14	59384225	59386675	2450	chr7	121915325	121924500	9175	1.00
chr14	59407650	59416425	8775	chr7	121952525	121963675	11150	1.00
chr14	59482000	59483225	1225	chr7	122026425	122027825	1400	0.84
chr14	59494725	59496200	1475	chr7	122039275	122043475	4200	1.00
chr14	59597350	59597850	500	chr7	122138100	122146600	8500	1.00
chr14	59627000	59629250	2250	chr7	122171575	122173700	2125	0.91
chr14	59651575	59658825	7250	chr7	122197375	122202800	5425	0.74
chr14	59930050	59932800	2750	chr7	122487825	122490425	2600	0.93
chr14	59949025	59953050	4025	chr7	122507750	122510575	2825	0.70
chr14	60042625	60044275	1650	chr7	122592650	122593250	600	0.37
chr14	60095450	60098500	3050	chr7	122641400	122644700	3300	1.00
chr14	60145150	60145825	675	chr7	122693675	122696225	2550	1.00
chr14	60170750	60177425	6675	chr7	122720350	122730275	9925	1.00
chr14	60335650	60338675	3025	chr7	122888125	122891175	3050	0.97
chr14	60557175	60561775	4600	chr7	123107575	123110250	2675	0.58
chr14	60630450	60633300	2850	chr7	123181050	123183525	2475	0.87
chr14	60793725	60795550	1825	chr7	123349325	123350850	1525	0.84
chr14	61187725	61191500	3775	chr7	123733925	123736975	3050	0.81
chr14	61446775	61449150	2375	chr7	124007850	124009825	1975	0.84
chr14	61611550	61616225	4675	chr7	124138975	124140425	1450	0.31
chr14	61929725	61930400	675	chr7	124459000	124460650	1650	0.54
chr14	61932650	61934225	1575	chr7	124463425	124465100	1675	0.84
chr14	61999525	62000050	525	chr7	124530250	124532100	1850	1.00
chr14	62034400	62036300	1900	chr7	124566050	124567175	1125	0.60
chr14	62073850	62078600	4750	chr7	124605525	124607875	2350	0.49
chr14	62097025	62098650	1625	chr7	124629350	124632200	2850	0.55
chr14	62161125	62164200	3075	chr7	124691300	124693875	2575	0.84
chr14	62217225	62218625	1400	chr7	124748000	124749300	1300	0.93
chr14	62228050	62230675	2625	chr7	124760550	124762750	2200	0.85
chr14	62278500	62281025	2525	chr7	124811050	124813400	2350	0.94
chr14	62340675	62344825	4150	chr7	124877300	124880825	3525	0.79
chr14	62357725	62360875	3150	chr7	124892425	124894575	2150	0.57
chr14	62399225	62400825	1600	chr7	124936425	124937700	1275	0.80
chr14	62405850	62408325	2475	chr7	124943175	124946050	2875	0.96
chr14	62418200	62421600	3400	chr7	124956250	124957650	1400	0.41
chr14	62471275	62474525	3250	chr7	125006150	125014075	7925	1.00
chr14	62568425	62571050	2625	chr7	125098325	125102000	3675	0.99
chr14	62583225	62585200	1975	chr7	125112150	125116075	3925	1.00
chr14	62838225	62839150	925	chr7	125349975	125350750	775	0.81
chr14	63511225	63513750	2525	chr7	126011075	126013550	2475	0.98
chr14	63670025	63674425	4400	chr7	126178800	126181075	2275	0.51
chr14	64008425	64013175	4750	chr7	126532775	126537250	4475	0.94
chr14	64107325	64109875	2550	chr7	126642425	126645125	2700	1.00
chr14	64318575	64323525	4950	chr7	126865500	126868425	2925	0.58
chr14	64340475	64341475	1000	chr7	126886950	126887900	950	0.75
chr14	64399675	64401975	2300	chr7	126947950	126950450	2500	0.85
chr14	64662175	64667350	5175	chr7	127215925	127221225	5300	0.99
chr14	64853525	64856275	2750	chr7	127379750	127382075	2325	0.85
chr14	64911075	64912350	1275	chr7	127442075	127442700	625	0.49
chr14	64968175	64973025	4850	chr7	127504225	127507900	3675	0.76
chr14	65005675	65009675	4000	chr7	127540325	127543200	2875	0.79
chr14	65016125	65017400	1275	chr7	127549750	127550825	1075	0.85
chr14	65039275	65041125	1850	chr7	127576125	127577850	1725	0.41
chr14	65146525	65150950	4425	chr7	127677025	127680075	3050	0.69
chr14	65152400	65153075	675	chr7	127682200	127683075	875	1.00
chr14	65169600	65174000	4400	chr7	127700225	127706500	6275	0.84
chr14	65182050	65183925	1875	chr7	127714050	127714800	750	0.40
chr14	65224725	65231950	7225	chr7	127756300	127758800	2500	0.33
chr14	65289425	65290600	1175	chr7	127823900	127825025	1125	0.86
chr14	65380250	65382250	2000	chr7	127913175	127915250	2075	0.94
chr14	65452250	65454850	2600	chr7	127985600	127987250	1650	0.64
chr14	65568275	65569975	1700	chr7	128103025	128105425	2400	1.00
chr14	65636750	65638475	1725	chr7	128175500	128176375	875	0.50
chr14	65748300	65750625	2325	chr7	128300950	128302150	1200	0.51
chr14	65877675	65881750	4075	chr7	128437025	128439925	2900	0.71
chr14	66255800	66257725	1925	chr7	128846350	128847450	1100	0.55
chr14	66299425	66300350	925	chr7	128889625	128890150	525	0.57
chr14	66315625	66318150	2525	chr7	128906050	128907050	1000	0.38
chr14	66504575	66505250	675	chr7	129074625	129075300	675	0.82
chr14	66531400	66533775	2375	chr7	129101725	129104275	2550	0.77
chr14	66541425	66543400	1975	chr7	129110475	129114375	3900	1.00
chr14	66714150	66716150	2000	chr7	129278900	129280900	2000	0.97
chr14	66840375	66842325	1950	chr7	129415425	129416675	1250	0.40
chr14	66868375	66869250	875	chr7	129439900	129444075	4175	1.00
chr14	66910925	66911875	950	chr7	129481400	129483875	2475	1.00
chr14	66973475	66976900	3425	chr7	129548950	129552550	3600	0.97
chr14	67706600	67709275	2675	chr7	130345650	130347875	2225	0.83
chr14	67825825	67827950	2125	chr7	130462950	130465275	2325	1.00
chr14	67878325	67879200	875	chr7	130519000	130520100	1100	1.00
chr14	67958175	67960300	2125	chr7	130603275	130604375	1100	0.40
chr14	67980200	67984400	4200	chr7	130627175	130630275	3100	0.74
chr14	67998875	68001275	2400	chr7	130646225	130648300	2075	0.86
chr14	68085700	68088275	2575	chr7	130730975	130733475	2500	0.96
chr14	68140375	68142575	2200	chr7	130787950	130790250	2300	1.00
chr14	68160375	68162975	2600	chr7	130813475	130815675	2200	0.72
chr14	68195425	68196625	1200	chr7	130848300	130848800	500	0.42
chr14	68282200	68287425	5225	chr7	130934900	130936900	2000	0.39
chr14	68399175	68402025	2850	chr7	131044025	131045275	1250	0.41
chr14	68407275	68412225	4950	chr7	131052475	131054600	2125	0.43
chr14	68554900	68557250	2350	chr7	131189275	131191750	2475	0.79
chr14	68565425	68566450	1025	chr7	131197600	131199600	2000	0.80
chr14	68591700	68592700	1000	chr7	131222425	131223600	1175	1.00
chr14	68610075	68611275	1200	chr7	131244625	131246400	1775	1.00
chr14	68665900	68667450	1550	chr7	131301200	131303175	1975	1.00
chr14	68703000	68704025	1025	chr7	131346600	131348025	1425	1.00
chr14	68710275	68713650	3375	chr7	131353975	131362475	8500	1.00
chr14	68714400	68718050	3650	chr7	131353975	131362475	8500	1.00
chr14	68727250	68729575	2325	chr7	131370825	131374500	3675	1.00
chr14	68778825	68779575	750	chr7	131422150	131425250	3100	1.00
chr14	68779700	68780625	925	chr7	131422150	131425250	3100	1.00
chr14	68825275	68828125	2850	chr7	131468000	131471775	3775	1.00
chr14	68829700	68832600	2900	chr7	131472825	131475575	2750	0.96
chr14	68841375	68842600	1225	chr7	131484750	131486100	1350	1.00
chr14	68850300	68852300	2000	chr7	131494900	131495825	925	0.42
chr14	68853350	68854875	1525	chr7	131497675	131498325	650	0.41
chr14	68858600	68863100	4500	chr7	131502275	131508825	6550	0.97
chr14	68925250	68926625	1375	chr7	131561175	131562875	1700	0.88
chr14	68935250	68940400	5150	chr7	131573300	131575850	2550	0.49
chr14	68967550	68975775	8225	chr7	131607400	131610350	2950	0.36
chr14	68988275	68990475	2200	chr7	131623675	131625475	1800	0.50
chr14	69004800	69008400	3600	chr7	131640125	131643875	3750	1.00
chr14	69011500	69019350	7850	chr7	131648250	131654400	6150	0.82
chr14	69027950	69032050	4100	chr7	131664825	131667125	2300	0.56
chr14	69035275	69037700	2425	chr7	131671050	131675350	4300	1.00
chr14	69059700	69061975	2275	chr7	131694300	131698250	3950	1.00
chr14	69072350	69076175	3825	chr7	131711500	131713700	2200	0.58
chr14	69092975	69101075	8100	chr7	131731950	131738200	6250	0.75
chr14	69103950	69106550	2600	chr7	131743600	131744425	825	0.32
chr14	69117875	69118850	975	chr7	131757400	131758275	875	0.59
chr14	69120850	69126825	5975	chr7	131760225	131762900	2675	0.45
chr14	69143275	69144175	900	chr7	131781825	131783450	1625	1.00
chr14	69149700	69161100	11400	chr7	131793125	131798225	5100	0.44
chr14	69169000	69169750	750	chr7	131808075	131808575	500	0.63
chr14	69170775	69171975	1200	chr7	131809850	131811450	1600	0.77
chr14	69194425	69204125	9700	chr7	131839200	131842525	3325	0.35
chr14	69222725	69223325	600	chr7	131861075	131861850	775	0.89
chr14	69246750	69248400	1650	chr7	131887000	131887525	525	0.32
chr14	69279600	69284825	5225	chr7	131919175	131923550	4375	0.85
chr14	69309550	69311250	1700	chr7	131948300	131949725	1425	0.83
chr14	69402725	69411050	8325	chr7	132046775	132050925	4150	0.49
chr14	69427875	69429500	1625	chr7	132072525	132073200	675	0.42
chr14	69523050	69523750	700	chr7	132174325	132175150	825	0.99
chr14	69617600	69621200	3600	chr7	132275950	132279125	3175	0.88
chr14	69725500	69728825	3325	chr7	132388575	132393750	5175	0.95
chr14	69730125	69730625	500	chr7	132388575	132393750	5175	1.00
chr14	69764500	69767500	3000	chr7	132426525	132430275	3750	1.00
chr14	69790150	69791275	1125	chr7	132453400	132455125	1725	1.00
chr14	69863775	69866275	2500	chr7	132529400	132531775	2375	0.94
chr14	69950125	69952150	2025	chr7	132615875	132617900	2025	0.88
chr14	69965675	69970075	4400	chr7	132630150	132638325	8175	1.00
chr14	70009125	70011750	2625	chr7	132676225	132677775	1550	0.59
chr14	70013625	70016800	3175	chr7	132683300	132684975	1675	0.37
chr14	70017675	70019200	1525	chr7	132686175	132686850	675	0.43
chr14	70020825	70022125	1300	chr7	132688750	132696925	8175	0.99
chr14	70024250	70030850	6600	chr7	132688750	132696925	8175	0.74
chr14	70038650	70043625	4975	chr7	132707125	132710350	3225	0.65
chr14	70076475	70080025	3550	chr7	132745675	132748550	2875	0.80
chr14	70102250	70103425	1175	chr7	132771175	132774450	3275	0.73
chr14	70103925	70105700	1775	chr7	132771175	132774450	3275	1.00
chr14	70138125	70138675	550	chr7	132807225	132808050	825	1.00
chr14	70149925	70150425	500	chr7	132815575	132833250	17675	1.00
chr14	70151525	70156000	4475	chr7	132815575	132833250	17675	1.00
chr14	70158925	70162950	4025	chr7	132815575	132833250	17675	1.00
chr14	70174950	70186350	11400	chr7	132845425	132852125	6700	0.59
chr14	70192925	70194500	1575	chr7	132863275	132865275	2000	0.95
chr14	70286600	70287150	550	chr7	132948825	132949550	725	0.92
chr14	70315075	70321275	6200	chr7	132978725	132984825	6100	0.96
chr14	70326650	70327525	875	chr7	132989925	132991425	1500	1.00
chr14	70345500	70349575	4075	chr7	133009575	133013675	4100	0.97
chr14	70398275	70400000	1725	chr7	133059225	133060675	1450	0.84
chr14	70403725	70405725	2000	chr7	133063725	133065625	1900	0.59
chr14	70415650	70416575	925	chr7	133076925	133077825	900	0.67
chr14	70418475	70424550	6075	chr7	133079525	133085225	5700	0.90
chr14	70439025	70440125	1100	chr7	133100625	133101525	900	0.77
chr14	70512725	70513900	1175	chr7	133173625	133174700	1075	0.79
chr14	70563375	70565850	2475	chr7	133224750	133227825	3075	1.00
chr14	70586800	70589650	2850	chr7	133248725	133250375	1650	0.57
chr14	70643925	70644900	975	chr7	133296675	133304975	8300	1.00
chr14	70653300	70656500	3200	chr7	133310100	133314750	4650	1.00
chr14	71066500	71068250	1750	chr7	133687950	133689900	1950	0.93
chr14	71107300	71110775	3475	chr7	133731050	133735025	3975	0.99
chr14	71355050	71356675	1625	chr7	133972350	133974250	1900	0.98
chr14	71363475	71364600	1125	chr7	133978575	133984350	5775	1.00
chr14	71371950	71377425	5475	chr7	133991875	133995675	3800	0.74
chr14	71630875	71632075	1200	chr7	134257350	134258225	875	0.36
chr14	71646925	71647875	950	chr7	134281475	134281975	500	0.53
chr14	71707700	71709200	1500	chr7	134346500	134350425	3925	1.00
chr14	71785975	71789275	3300	chr7	134422625	134425750	3125	0.95
chr14	71828050	71830200	2150	chr7	134465000	134467475	2475	1.00
chr14	71904925	71905900	975	chr7	134535950	134539225	3275	1.00
chr14	71991650	71992300	650	chr7	134623725	134624500	775	0.49
chr14	71996125	71996825	700	chr7	134624750	134641900	17150	1.00
chr14	72005500	72008825	3325	chr7	134624750	134641900	17150	1.00
chr14	72050450	72053975	3525	chr7	134681600	134686925	5325	1.00
chr14	72141600	72142925	1325	chr7	134773500	134774350	850	0.69
chr14	72165275	72165850	575	chr7	134793700	134799325	5625	0.87
chr14	72169475	72170725	1250	chr7	134793700	134799325	5625	1.00
chr14	72398500	72400425	1925	chr7	135020850	135022775	1925	0.92
chr14	72731525	72733700	2175	chr7	135355800	135357000	1200	0.54
chr14	72736775	72737475	700	chr7	135359400	135364100	4700	1.00
chr14	72883350	72888350	5000	chr7	135508450	135513750	5300	1.00
chr14	72916000	72920225	4225	chr7	135541375	135544200	2825	0.68
chr14	72980950	72981550	600	chr7	135602550	135609500	6950	1.00
chr14	73009700	73014625	4925	chr7	135629500	135647300	17800	1.00
chr14	73024700	73027525	2825	chr7	135648250	135654350	6100	1.00
chr14	73040025	73042100	2075	chr7	135663850	135667150	3300	1.00
chr14	73066550	73067450	900	chr7	135689850	135692425	2575	1.00
chr14	73080700	73081250	550	chr7	135704025	135707325	3300	1.00
chr14	73145325	73149825	4500	chr7	135766800	135771125	4325	0.70
chr14	73166950	73169475	2525	chr20	62619000	62623725	4725	1.00
chr14	73182200	73183000	800	chr20	62607250	62609200	1950	1.00
chr14	73257650	73259525	1875	chr7	135871000	135873000	2000	1.00
chr14	73278425	73280500	2075	chr7	135890800	135895075	4275	1.00
chr14	73358050	73360825	2775	chr7	135971650	135976150	4500	1.00
chr14	73392225	73394200	1975	chr7	136018000	136020150	2150	1.00
chr14	73523700	73526550	2850	chr7	136167975	136170600	2625	0.88
chr14	73602450	73604800	2350	chr7	136253575	136255625	2050	0.81
chr14	73693950	73695725	1775	chr7	136342250	136343175	925	0.53
chr14	73712000	73713200	1200	chr7	136360725	136362250	1525	1.00
chr14	73805925	73812550	6625	chr7	136459650	136463175	3525	0.52
chr14	73814950	73815525	575	chr7	136465625	136466425	800	1.00
chr14	74058075	74059675	1600	chr7	136695150	136696350	1200	0.74
chr14	74078575	74080325	1750	chr7	136710775	136712425	1650	0.90
chr14	74110475	74112450	1975	chr7	136746675	136748525	1850	0.87
chr14	74178525	74187125	8600	chr7	136801650	136810525	8875	1.00
chr14	74218425	74229000	10575	chr7	136849150	136852950	3800	0.37
chr14	74317600	74320150	2550	chr7	136941025	136942975	1950	0.74
chr14	74484925	74486725	1800	chr7	137113150	137115075	1925	1.00
chr14	74550050	74552750	2700	chr7	137180350	137182850	2500	0.93
chr14	74621225	74621850	625	chr7	137252850	137254725	1875	0.77
chr14	74622300	74622850	550	chr7	137252850	137254725	1875	1.00
chr14	74680050	74682900	2850	chr7	137315300	137318200	2900	0.96
chr14	74706175	74708825	2650	chr7	137341350	137343975	2625	0.98
chr14	74723275	74726425	3150	chr7	137358775	137361750	2975	0.94
chr14	74791525	74795300	3775	chr7	137436575	137439025	2450	0.64
chr14	74884825	74885650	825	chr7	137533325	137534300	975	0.89
chr14	74959200	74961575	2375	chr7	137601950	137604075	2125	0.90
chr14	75178950	75180550	1600	chr7	137820425	137822050	1625	1.00
chr14	75388700	75390775	2075	chr7	138036475	138038625	2150	0.94
chr14	75412875	75413625	750	chr7	138061300	138062700	1400	1.00
chr14	75419850	75423850	4000	chr7	138069700	138071800	2100	0.53
chr14	75444700	75448575	3875	chr7	138095425	138097100	1675	0.41
chr14	75468525	75470450	1925	chr7	138112425	138114550	2125	0.99
chr14	75517050	75518650	1600	chr7	138162225	138163775	1550	0.95
chr14	75529750	75531500	1750	chr7	138174700	138176550	1850	1.00
chr14	75535000	75537500	2500	chr7	138180350	138182200	1850	0.73
chr14	75592750	75594850	2100	chr7	138237850	138239575	1725	0.82
chr14	75613700	75614775	1075	chr7	138259350	138259900	550	0.54
chr14	75642300	75644400	2100	chr7	138288075	138290150	2075	0.99
chr14	75723375	75727650	4275	chr7	138372625	138376475	3850	0.91
chr14	75742825	75747825	5000	chr7	138391975	138396150	4175	0.84
chr14	75759850	75763175	3325	chr7	138409025	138411100	2075	0.63
chr14	75776675	75778675	2000	chr7	138426225	138427450	1225	0.61
chr14	75800250	75803425	3175	chr7	138449800	138452850	3050	0.94
chr14	75867800	75869475	1675	chr7	138518300	138519250	950	0.57
chr14	75915125	75917550	2425	chr7	138564900	138568375	3475	1.00
chr14	76044350	76045950	1600	chr7	138705725	138706300	575	0.37
chr14	76126275	76128425	2150	chr7	138787875	138789925	2050	0.95
chr14	76177800	76179050	1250	chr7	138837600	138838500	900	0.72
chr14	76187225	76187950	725	chr7	138845825	138847925	2100	1.00
chr14	76333450	76336175	2725	chr7	139007250	139009100	1850	0.68
chr14	76393950	76395600	1650	chr7	139064750	139066350	1600	0.75
chr14	76444475	76449825	5350	chr7	139121075	139126525	5450	1.00
chr14	76451400	76453300	1900	chr7	139128100	139129750	1650	0.86
chr14	76562800	76563350	550	chr7	139241100	139241650	550	0.89
chr14	76564625	76568825	4200	chr7	139243550	139247150	3600	0.86
chr14	76604625	76606025	1400	chr7	139284800	139286000	1200	0.87
chr14	76617475	76619450	1975	chr7	139299900	139301850	1950	0.98
chr14	76794925	76797525	2600	chr7	139491025	139493550	2525	0.83
chr14	76842475	76843950	1475	chr7	139538675	139539225	550	0.37
chr14	76852925	76854025	1100	chr7	139548825	139549725	900	0.82
chr14	76991100	76994200	3100	chr7	139689725	139690900	1175	0.38
chr14	77003125	77006350	3225	chr7	139704125	139705100	975	0.30
chr14	77049800	77052625	2825	chr7	139757250	139759425	2175	0.77
chr14	77056850	77058575	1725	chr7	139763900	139765675	1775	0.94
chr14	77065200	77065750	550	chr7	139774100	139776250	2150	1.00
chr14	77109400	77111950	2550	chr7	139818125	139819175	1050	0.41
chr14	77179250	77180375	1125	chr7	139880450	139883925	3475	0.57
chr14	77182175	77182700	525	chr7	139880450	139883925	3475	1.00
chr14	77185775	77187375	1600	chr7	139886625	139888200	1575	0.94
chr14	77226575	77232050	5475	chr7	139918150	139922500	4350	0.79
chr14	77233625	77235575	1950	chr7	139925275	139927500	2225	1.00
chr14	77238550	77239250	700	chr7	139930475	139931150	675	0.77
chr14	77294125	77297500	3375	chr7	139980400	139988000	7600	1.00
chr14	77300275	77301000	725	chr7	139980400	139988000	7600	1.00
chr14	77333775	77335675	1900	chr7	140020000	140022225	2225	1.00
chr14	77450250	77454850	4600	chr7	140124450	140128800	4350	1.00
chr14	77569975	77572600	2625	chr7	140246300	140247375	1075	0.41
chr14	77576950	77578550	1600	chr7	140252225	140253000	775	0.49
chr14	77599200	77600525	1325	chr7	140273475	140276625	3150	1.00
chr14	77605350	77611700	6350	chr7	140281525	140287650	6125	0.97
chr14	77620350	77626050	5700	chr7	140294925	140296975	2050	0.35
chr14	77620350	77626050	5700	chr7	140297375	140304050	6675	0.57
chr14	77741675	77742600	925	chr7	140417800	140418725	925	0.69
chr14	77767525	77768050	525	chr7	140444850	140445400	550	0.85
chr14	77771925	77774350	2425	chr7	140448925	140451375	2450	0.91
chr14	77841775	77844075	2300	chr7	140524325	140526850	2525	0.98
chr14	77922925	77926050	3125	chr7	140608700	140611300	2600	0.81
chr14	77964375	77966100	1725	chr7	140648975	140650550	1575	0.91
chr14	78081625	78083450	1825	chr7	140769025	140770775	1750	0.91
chr14	78107675	78109075	1400	chr7	140794175	140795875	1700	1.00
chr14	78119850	78130875	11025	chr7	140815225	140818775	3550	0.41
chr14	78226425	78230450	4025	chr7	140914125	140915925	1800	0.45
chr14	78265800	78267450	1650	chr7	140953000	140954700	1700	1.00
chr14	78305150	78306275	1125	chr7	140991650	140992475	825	0.56
chr14	78344925	78351200	6275	chr7	141032600	141035650	3050	0.48
chr14	78488400	78489650	1250	chr7	141189250	141190700	1450	1.00
chr14	78494300	78498200	3900	chr7	141195475	141197875	2400	0.60
chr14	78539725	78542525	2800	chr7	141249750	141251700	1950	0.69
chr14	78588100	78591825	3725	chr7	141293875	141300800	6925	1.00
chr14	78635700	78642050	6350	chr7	141345250	141350950	5700	0.89
chr14	78697400	78699475	2075	chr7	141411150	141412300	1150	0.57
chr14	78714025	78719525	5500	chr7	141425100	141430725	5625	0.63
chr14	78763825	78765125	1300	chr7	141477075	141480725	3650	1.00
chr14	78810050	78812275	2225	chr7	141530700	141531450	750	0.33
chr14	79058650	79060325	1675	chr7	141787125	141790050	2925	1.00
chr14	79076775	79078350	1575	chr7	141805175	141807200	2025	1.00
chr14	79100075	79100575	500	chr7	141828325	141829300	975	1.00
chr14	79300600	79302150	1550	chr7	142035050	142042350	7300	1.00
chr14	79358850	79359925	1075	chr7	142095000	142095500	500	0.44
chr14	79744225	79747150	2925	chr7	142476275	142478125	1850	0.64
chr14	81407175	81409025	1850	chr7	144129925	144131925	2000	0.94
chr14	81420850	81422550	1700	chr7	144144025	144144875	850	0.50
chr14	81737100	81737700	600	chr7	144458925	144459750	825	1.00
chr14	81789125	81791350	2225	chr7	144511900	144514350	2450	1.00
chr14	81796825	81798600	1775	chr7	144518250	144521575	3325	1.00
chr14	81808300	81809900	1600	chr7	144530800	144531375	575	0.36
chr14	81829950	81833800	3850	chr7	144552425	144554375	1950	0.35
chr14	81852250	81852850	600	chr7	144570700	144573625	2925	1.00
chr14	81857050	81858000	950	chr7	144577675	144579075	1400	0.92
chr14	81900650	81903825	3175	chr7	144622650	144624500	1850	0.59
chr14	81914600	81917275	2675	chr7	144636525	144638250	1725	0.65
chr14	81919150	81919875	725	chr7	144639775	144640775	1000	0.65
chr14	81999450	82000650	1200	chr7	144731175	144732525	1350	0.98
chr14	82168875	82169575	700	chr7	144907025	144908575	1550	1.00
chr14	82438000	82440400	2400	chr7	145173725	145178000	4275	1.00
chr14	82912500	82913025	525	chr7	145649525	145654550	5025	1.00
chr14	84308525	84309325	800	chr7	147092550	147093825	1275	1.00
chr14	84557025	84557950	925	chr7	147339900	147342750	2850	1.00
chr14	85010675	85011175	500	chr7	147795875	147798375	2500	1.00
chr14	85505000	85507925	2925	chr7	148307700	148315325	7625	1.00
chr14	85707000	85708050	1050	chr7	148506275	148518125	11850	1.00
chr14	85774350	85776500	2150	chr7	148578900	148584325	5425	1.00
chr14	85994675	86003400	8725	chr7	148800450	148811550	11100	0.95
chr14	86050750	86051275	525	chr7	148860025	148860550	525	0.66
chr14	86227750	86230125	2375	chr7	149025050	149029875	4825	1.00
chr14	87652225	87654100	1875	chr7	150400675	150401550	875	0.47
chr14	88458050	88460525	2475	chr7	151169875	151172575	2700	0.97
chr14	88654875	88656800	1925	chr7	151385200	151386775	1575	0.80
chr14	88660575	88663675	3100	chr7	151390950	151393550	2600	0.84
chr14	88669650	88670800	1150	chr7	151400150	151401275	1125	0.82
chr14	88698850	88699675	825	chr7	151428100	151428825	725	0.88
chr14	88771525	88772425	900	chr7	151503475	151504250	775	0.60
chr14	88774425	88780025	5600	chr7	151507425	151510800	3375	0.62
chr14	88851125	88853425	2300	chr7	151573700	151575675	1975	0.86
chr14	89017025	89022100	5075	chr7	151744650	151746625	1975	0.38
chr14	89017025	89022100	5075	chr7	151747775	151749875	2100	0.39
chr14	89028600	89030775	2175	chr7	151756025	151757950	1925	0.86
chr14	89257925	89260350	2425	chr7	151997050	151999275	2225	0.91
chr14	89290150	89292775	2625	chr7	152027250	152028825	1575	0.60
chr14	89506175	89508925	2750	chr7	152247925	152249350	1425	0.52
chr14	89550950	89551750	800	chr7	152286375	152287300	925	0.82
chr14	89629450	89630425	975	chr7	152364825	152365325	500	0.50
chr14	89650125	89651575	1450	chr7	152385775	152393300	7525	0.80
chr14	89651800	89654075	2275	chr7	152385775	152393300	7525	1.00
chr14	89655325	89656125	800	chr7	152385775	152393300	7525	1.00
chr14	89656850	89657775	925	chr7	152385775	152393300	7525	1.00
chr14	89697500	89700000	2500	chr7	152432500	152433675	1175	0.47
chr14	89716000	89716500	500	chr7	152449625	152450150	525	0.59
chr14	89739200	89740100	900	chr7	152473300	152475150	1850	1.00
chr14	89757225	89763950	6725	chr7	152493000	152497975	4975	0.77
chr14	89768200	89773100	4900	chr7	152503150	152507100	3950	0.84
chr14	89775075	89776675	1600	chr7	152508350	152509325	975	0.32
chr14	89802900	89807450	4550	chr7	152538300	152544075	5775	1.00
chr14	89813600	89819950	6350	chr7	152549675	152555575	5900	0.90
chr14	89833075	89835400	2325	chr7	152568675	152570050	1375	0.61
chr14	89837400	89838775	1375	chr7	152572900	152573925	1025	0.77
chr14	89848375	89853450	5075	chr7	152584425	152587175	2750	0.54
chr14	89875500	89877300	1800	chr7	152610625	152614450	3825	0.85
chr14	89894225	89897575	3350	chr7	152630650	152632450	1800	0.54
chr14	89955625	89961450	5825	chr7	152694200	152696050	1850	0.31
chr14	89955625	89961450	5825	chr7	152698075	152700000	1925	0.32
chr14	89966650	89967275	625	chr7	152705075	152706400	1325	1.00
chr14	89969075	89969650	575	chr7	152707425	152710550	3125	1.00
chr14	90008825	90011475	2650	chr7	152746675	152750800	4125	1.00
chr14	90038725	90040300	1575	chr7	152778375	152780625	2250	0.86
chr14	90083375	90086550	3175	chr7	152822675	152826700	4025	1.00
chr14	90166750	90170325	3575	chr7	152908475	152910800	2325	0.65
chr14	90186975	90188425	1450	chr7	152928125	152930050	1925	1.00
chr14	90420200	90423775	3575	chr7	153169600	153172600	3000	0.83
chr14	90722200	90723950	1750	chr7	153465325	153466725	1400	0.79
chr14	90797000	90799200	2200	chr7	153534550	153536450	1900	0.87
chr14	90810325	90813000	2675	chr7	153548550	153549500	950	0.48
chr14	90846525	90852225	5700	chr7	153592300	153597275	4975	0.86
chr14	90862300	90867975	5675	chr7	153606725	153610825	4100	0.57
chr14	90872375	90876600	4225	chr7	153617575	153621900	4325	1.00
chr14	90882975	90887525	4550	chr7	153630800	153641075	10275	0.58
chr14	90889100	90892400	3300	chr7	153630800	153641075	10275	1.00
chr14	90893950	90895525	1575	chr7	153630800	153641075	10275	0.86
chr14	90916575	90925475	8900	chr7	153662700	153670925	8225	0.93
chr14	90952925	90954500	1575	chr7	153699600	153706450	6850	1.00
chr14	90955325	90959975	4650	chr7	153699600	153706450	6850	1.00
chr14	91001550	91003825	2275	chr7	153742025	153746750	4725	0.80
chr14	91009850	91015675	5825	chr7	153754150	153758625	4475	0.77
chr14	91015850	91029025	13175	chr7	153760725	153765675	4950	0.37
chr14	91015850	91029025	13175	chr7	153767325	153771550	4225	0.32
chr14	91040700	91042450	1750	chr7	153783675	153790275	6600	1.00
chr14	91044400	91045675	1275	chr7	153783675	153790275	6600	0.62
chr14	91065225	91069850	4625	chr7	153810450	153812725	2275	0.48
chr14	91077525	91084625	7100	chr7	153822375	153829875	7500	1.00
chr14	91085950	91088200	2250	chr7	153831250	153833425	2175	1.00
chr14	91089125	91097125	8000	chr7	153834925	153843950	9025	0.89
chr14	91106375	91111475	5100	chr7	153851125	153856100	4975	0.89
chr14	91112775	91113275	500	chr7	153858150	153859650	1500	0.55
chr14	91114000	91115200	1200	chr7	153858150	153859650	1500	0.43
chr14	91118050	91118550	500	chr7	153861075	153865300	4225	1.00
chr14	91126525	91133750	7225	chr7	153871875	153879750	7875	1.00
chr14	91136725	91139600	2875	chr7	153882375	153890375	8000	1.00
chr14	91162075	91167725	5650	chr7	153907950	153914025	6075	1.00
chr14	91169575	91171250	1675	chr7	153914900	153917150	2250	0.94
chr14	91191250	91194175	2925	chr7	153936675	153938700	2025	0.67
chr14	91272525	91275450	2925	chr7	154013850	154016475	2625	0.90
chr14	91525700	91527350	1650	chr7	154276800	154278525	1725	1.00
chr14	91573800	91576000	2200	chr7	154325625	154328625	3000	1.00
chr14	91578025	91583300	5275	chr7	154331550	154334800	3250	0.62
chr14	91730100	91731850	1750	chr7	154479375	154480850	1475	0.86
chr14	91790125	91792125	2000	chr7	154540600	154542575	1975	0.89
chr14	92039925	92042325	2400	chr7	154786625	154789125	2500	0.92
chr14	92301825	92303625	1800	chr7	155046200	155047775	1575	0.87
chr14	92413125	92414600	1475	chr7	155159525	155161050	1525	0.97
chr14	92717350	92722300	4950	chr7	155455400	155458175	2775	0.53
chr14	92787975	92790550	2575	chr7	155529600	155531150	1550	0.60
chr14	92979625	92980800	1175	chr7	155721575	155722325	750	0.65
chr14	93213625	93216025	2400	chr7	155949875	155951775	1900	0.79
chr14	93259775	93261600	1825	chr7	155994225	155996325	2100	1.00
chr14	93388600	93390625	2025	chr7	156116625	156121425	4800	1.00
chr14	93417075	93421550	4475	chr7	156145700	156150500	4800	0.96
chr14	93434775	93438025	3250	chr7	156165600	156169575	3975	0.41
chr14	93439250	93440825	1575	chr7	156165600	156169575	3975	0.91
chr14	93452700	93460250	7550	chr7	156185275	156192250	6975	0.94
chr14	93492850	93504325	11475	chr7	156225600	156240550	14950	0.91
chr14	93506200	93509200	3000	chr7	156225600	156240550	14950	0.77
chr14	93522000	93524775	2775	chr7	156253700	156256525	2825	0.95
chr14	93548725	93549550	825	chr7	156281125	156285275	4150	0.64
chr14	93551000	93553700	2700	chr7	156281125	156285275	4150	0.93
chr14	93616750	93617825	1075	chr7	156353775	156355150	1375	0.79
chr14	93672625	93675000	2375	chr7	156409025	156411400	2375	0.97
chr14	93797750	93800775	3025	chr7	156546850	156549350	2500	0.83
chr14	93895950	93898650	2700	chr7	156639750	156642300	2550	0.89
chr14	94358475	94362075	3600	chr7	157109125	157110300	1175	0.32
chr14	94389325	94396450	7125	chr7	157141000	157145475	4475	0.63
chr14	94405025	94406500	1475	chr7	157154625	157156350	1725	1.00
chr14	94491125	94493950	2825	chr7	157241650	157243350	1700	0.60
chr14	94513350	94518950	5600	chr7	157265000	157268700	3700	0.66
chr14	94545575	94548575	3000	chr7	157295650	157297725	2075	0.71
chr14	94629925	94632725	2800	chr7	157390950	157392475	1525	0.54
chr14	94809050	94809550	500	chr7	157567175	157570025	2850	1.00
chr14	94928450	94928975	525	chr7	157689150	157690200	1050	0.91
chr14	95334250	95335450	1200	chr7	158098575	158099850	1275	0.87
chr14	95401500	95404550	3050	chr7	158166450	158169275	2825	0.86
chr14	95621475	95625350	3875	chr7	158395450	158398375	2925	0.76
chr14	95656500	95657150	650	chr7	158431900	158435000	3100	1.00
chr14	95826200	95827425	1225	chr7	158604725	158606250	1525	0.98
chr14	95909250	95909750	500	chr7	158687875	158690075	2200	1.00
chr14	95923175	95924150	975	chr7	158699650	158708575	8925	1.00
chr14	95926625	95931125	4500	chr7	158699650	158708575	8925	0.85
chr14	95999525	96002975	3450	chr7	158777100	158779650	2550	0.74
chr14	96341675	96344725	3050	chr7	159108250	159110650	2400	0.79
chr14	96555700	96558875	3175	chr7	159322175	159324875	2700	0.85
chr14	96827600	96831150	3550	chr7	159600125	159602275	2150	0.61
chr14	96966950	96971275	4325	chr7	159744300	159746600	2300	0.53
chr14	97039675	97045225	5550	chr7	159819425	159821575	2150	0.40
chr14	97046200	97061575	15375	chr7	159824900	159842000	17100	0.97
chr14	97063850	97065600	1750	chr7	159824900	159842000	17100	0.30
chr14	97078800	97087350	8550	chr7	159856450	159862425	5975	0.94
chr14	97089200	97098525	9325	chr7	159864175	159872225	8050	1.00
chr14	97134050	97135625	1575	chr7	159905400	159908175	2775	0.86
chr14	97151875	97160925	9050	chr7	159928500	159933525	5025	0.56
chr14	97184350	97188050	3700	chr7	159958375	159961325	2950	0.92
chr14	97189600	97190400	800	chr7	159962350	159963950	1600	1.00
chr14	97220825	97222875	2050	chr7	159994875	159996550	1675	0.81
chr14	97263225	97274775	11550	chr7	160040325	160044775	4450	0.39
chr14	97286050	97291150	5100	chr7	160063050	160065450	2400	0.48
chr14	97292975	97294375	1400	chr7	160069925	160070875	950	0.68
chr14	97329175	97330575	1400	chr7	160107050	160107825	775	0.55
chr14	97354675	97357100	2425	chr7	160131400	160134475	3075	1.00
chr14	97379400	97384725	5325	chr7	160157075	160160300	3225	0.62
chr14	97386275	97387250	975	chr7	160163900	160166575	2675	0.91
chr14	97389975	97392425	2450	chr7	160163900	160166575	2675	0.86
chr14	97410350	97412475	2125	chr7	160183600	160186325	2725	0.41
chr14	97415625	97419325	3700	chr7	160190575	160193375	2800	0.68
chr14	97425025	97426200	1175	chr7	160199075	160202025	2950	1.00
chr14	97455925	97457675	1750	chr7	160229850	160232075	2225	0.99
chr14	97489425	97494475	5050	chr7	160261250	160268550	7300	1.00
chr14	97498750	97502275	3525	chr7	160271875	160278600	6725	0.97
chr14	97510250	97515525	5275	chr7	160283775	160287925	4150	0.77
chr14	97535675	97539225	3550	chr7	160308575	160311375	2800	0.74
chr14	97566375	97568150	1775	chr7	160340275	160340850	575	0.33
chr14	97588525	97589075	550	chr7	160362350	160362850	500	0.69
chr14	97617300	97619375	2075	chr7	160391525	160392325	800	0.39
chr14	97629550	97632400	2850	chr7	160399775	160402300	2525	0.90
chr14	97671875	97674800	2925	chr7	160440200	160442800	2600	0.88
chr14	97675750	97680675	4925	chr7	160446300	160449000	2700	0.53
chr14	97683100	97688150	5050	chr7	160452325	160455000	2675	0.53
chr14	97688875	97692425	3550	chr7	160457800	160460100	2300	0.64
chr14	97714150	97716025	1875	chr7	160481900	160483750	1850	0.94
chr14	97757100	97769225	12125	chr7	160525500	160534275	8775	0.73
chr14	97825025	97826775	1750	chr7	160596625	160598925	2300	0.67
chr14	97831050	97832925	1875	chr7	160602200	160603525	1325	0.69
chr14	97921200	97926525	5325	chr7	160693550	160701200	7650	1.00
chr14	97934075	97936225	2150	chr7	160706250	160707350	1100	0.45
chr14	97951275	97952250	975	chr7	160723100	160723875	775	0.35
chr14	98012600	98013425	825	chr7	160784875	160785800	925	0.92
chr14	98036750	98040800	4050	chr7	160809450	160813500	4050	0.92
chr14	98046825	98049200	2375	chr7	160826125	160828550	2425	0.96
chr14	98106550	98107425	875	chr7	160887100	160887650	550	0.61
chr14	98263300	98265250	1950	chr7	161052275	161053125	850	0.44
chr14	98272775	98274075	1300	chr7	161063225	161064425	1200	0.89
chr14	98441325	98448100	6775	chr7	161232175	161238050	5875	0.83
chr14	98539025	98544075	5050	chr7	161329525	161331700	2175	0.43
chr14	98601300	98606750	5450	chr7	161391450	161398725	7275	1.00
chr14	98621925	98623850	1925	chr7	161411200	161414575	3375	0.90
chr14	98627100	98631925	4825	chr7	161418200	161421425	3225	0.66
chr14	98633350	98634375	1025	chr7	161425175	161426100	925	0.62
chr14	98694575	98695325	750	chr7	161486550	161487375	825	0.47
chr14	98813800	98815500	1700	chr7	161602475	161603175	700	0.41
chr14	98840375	98840925	550	chr7	161636400	161637175	775	0.85
chr14	99098450	99101500	3050	chr7	161893450	161896225	2775	0.94
chr14	99170950	99173075	2125	chr7	161967150	161967900	750	0.35
chr14	99449050	99451350	2300	chr7	162247675	162249125	1450	0.63
chr14	99466325	99468175	1850	chr7	162255500	162258400	2900	1.00
chr14	99482150	99482750	600	chr7	162272325	162273125	800	0.84
chr14	99501600	99503675	2075	chr7	162292575	162294050	1475	0.72
chr14	99527800	99528850	1050	chr7	162318275	162319100	825	0.63
chr14	99559500	99561375	1875	chr7	162349300	162350500	1200	0.63
chr14	99583875	99587625	3750	chr7	162376325	162380200	3875	0.74
chr14	99594225	99596350	2125	chr7	162388150	162388675	525	0.32
chr14	99652125	99669625	17500	chr7	162454225	162461400	7175	0.41
chr14	99674100	99677275	3175	chr7	162467950	162469025	1075	0.34
chr14	99677350	99684475	7125	chr7	162472850	162476075	3225	0.45
chr14	99695500	99716000	20500	chr7	162501275	162507875	6600	0.33
chr14	99797100	99801400	4300	chr7	162594375	162595850	1475	0.51
chr14	99814900	99818550	3650	chr7	162613050	162615475	2425	0.66
chr14	99823075	99824925	1850	chr7	162620250	162621850	1600	0.87
chr14	99996225	99999125	2900	chr7	162793775	162794925	1150	0.39
chr14	100052450	100061375	8925	chr7	162855500	162860300	4800	0.56
chr14	100110775	100112725	1950	chr7	162907950	162909000	1050	0.54
chr14	100125475	100127550	2075	chr7	162919875	162921825	1950	0.42
chr14	100137100	100141425	4325	chr7	162932450	162934675	2225	0.51
chr14	100149275	100152375	3100	chr7	162943675	162945150	1475	0.42
chr14	100190475	100190975	500	chr7	162984925	162995525	10600	1.00
chr14	100192275	100210875	18600	chr7	162984925	162995525	10600	0.45
chr14	100192275	100210875	18600	chr7	162998050	163005175	7125	0.38
chr14	100212250	100214725	2475	chr7	163008275	163009200	925	0.45
chr14	100215925	100227850	11925	chr7	163014350	163024300	9950	0.80
chr14	100247350	100248700	1350	chr7	163045400	163050525	5125	0.35
chr14	100284825	100291750	6925	chr7	163083350	163090875	7525	0.86
chr14	100295075	100299975	4900	chr7	163092575	163097175	4600	0.95
chr14	100304675	100309825	5150	chr7	163106050	163107925	1875	0.36
chr14	100325800	100327375	1575	chr7	163123950	163126325	2375	1.00
chr14	100329150	100330500	1350	chr7	163127550	163128375	825	0.61
chr14	100337825	100340500	2675	chr7	163137625	163141775	4150	0.56
chr14	100341825	100343550	1725	chr7	163137625	163141775	4150	0.78
chr14	100346025	100348600	2575	chr7	163144675	163147150	2475	0.96
chr14	100349900	100351850	1950	chr7	163148475	163150425	1950	0.99
chr14	100581575	100583025	1450	chr7	163382300	163384400	2100	1.00
chr14	100658275	100660375	2100	chr7	163469150	163471175	2025	1.00
chr14	100770775	100776375	5600	chr7	163582825	163585575	2750	0.49
chr14	101070725	101072550	1825	chr7	163886100	163888200	2100	1.00
chr14	101083175	101087950	4775	chr7	163901425	163903900	2475	0.39
chr14	101089475	101090025	550	chr7	163901425	163903900	2475	0.52
chr14	101103900	101106225	2325	chr7	163918125	163918875	750	0.30
chr14	101130200	101148900	18700	chr7	163951700	163957650	5950	0.33
chr14	101961725	101964850	3125	chr7	164781500	164783500	2000	0.64
chr14	102050000	102057250	7250	chr7	164870325	164873050	2725	0.37
chr14	102171700	102173325	1625	chr7	164986225	164986825	600	0.38
chr14	102197275	102198700	1425	chr7	165008850	165009500	650	0.45
chr14	102203075	102206750	3675	chr7	165014825	165017275	2450	0.66
chr14	102273975	102278975	5000	chr7	165092275	165093825	1550	0.31
chr14	102413175	102415875	2700	chr7	165232625	165234575	1950	0.90
chr14	102428600	102432950	4350	chr7	165250275	165252050	1775	0.40
chr14	102550125	102557025	6900	chr7	165374700	165377125	2425	0.35
chr14	102605075	102607750	2675	chr7	165426325	165428175	1850	0.69
chr14	102648275	102654525	6250	chr7	165474750	165477450	2700	0.43
chr14	102828125	102830550	2425	chr7	165650200	165652125	1925	0.80
chr14	103004450	103007975	3525	chr7	165831200	165834475	3275	0.92
chr14	103056125	103060950	4825	chr7	165891375	165893100	1725	0.36
chr14	103188750	103189650	900	chr7	166018225	166019375	1150	0.50
chr14	103286200	103286750	550	chr7	166132150	166133875	1725	1.00
chr14	103293825	103297100	3275	chr7	166136975	166144000	7025	0.97
chr14	103315050	103316900	1850	chr7	166160825	166162200	1375	0.75
chr14	103522575	103525250	2675	chr7	166382950	166385275	2325	0.88
chr14	103557125	103558600	1475	chr7	166419550	166420200	650	0.45
chr14	103978400	103981925	3525	chr7	166868250	166869525	1275	0.36
chr14	103994000	103996200	2200	chr7	166885925	166887900	1975	0.85
chr14	104003625	104018425	14800	chr7	166891550	166909950	18400	1.00
chr14	104026850	104030150	3300	chr7	166919125	166921050	1925	0.57
chr14	104181975	104183475	1500	chr7	167072725	167073750	1025	0.67
chr14	104312675	104315300	2625	chr7	167211650	167213775	2125	0.81
chr14	104346125	104347900	1775	chr7	167252825	167254175	1350	0.63
chr14	104559225	104562975	3750	chr7	167468750	167471700	2950	0.68
chr14	104583100	104583925	825	chr7	167491625	167492150	525	0.39
chr14	104671325	104679875	8550	chr7	167581575	167591025	9450	0.97
chr14	104695625	104698050	2425	chr7	167607850	167609975	2125	0.65
chr14	104705475	104707100	1625	chr7	167618000	167618700	700	0.42
chr14	104756000	104764600	8600	chr7	167664575	167671350	6775	0.79
chr14	104815750	104817400	1650	chr7	167725075	167725575	500	0.30
chr14	104833100	104862175	29075	chr7	167742475	167764775	22300	0.77
chr14	104871725	104873825	2100	chr7	167775400	167776225	825	0.36
chr14	104926725	104929875	3150	chr7	167828400	167832875	4475	0.78
chr14	104965925	104967800	1875	chr7	167876975	167884500	7525	0.84
chr14	104970425	104974175	3750	chr7	167876975	167884500	7525	1.00
chr14	105083050	105088075	5025	chr7	167997925	168001000	3075	0.62
chr14	105115900	105117850	1950	chr7	168031650	168033225	1575	0.80
chr14	105131475	105133375	1900	chr7	168048150	168048800	650	0.33
chr14	105154750	105158475	3725	chr7	168071925	168074675	2750	0.64
chr14	105281175	105283775	2600	chr7	168195025	168196950	1925	0.74
chr14	105443075	105445625	2550	chr7	168342425	168343425	1000	0.39
chr14	105485025	105488900	3875	chr7	168385050	168387725	2675	0.68
chr14	105645625	105648875	3250	chr7	168538925	168540550	1625	0.51
chr14	105863575	105865900	2325	chr7	168756225	168758375	2150	0.88
chr14	105876900	105878925	2025	chr7	168770475	168771675	1200	0.59
chr14	105880300	105882900	2600	chr7	168773825	168775550	1725	0.70
chr15	22923000	22925400	2400	chr7	1698325	1699175	850	0.38
chr15	23084975	23087525	2550	chr7	1863150	1865425	2275	1.00
chr15	23806725	23808150	1425	chr7	2795125	2801150	6025	0.94
chr15	23809525	23816675	7150	chr7	2795125	2801150	6025	0.47
chr15	23809525	23816675	7150	chr7	2802425	2804775	2350	0.33
chr15	23931100	23933125	2025	chr7	2919050	2920825	1775	0.88
chr15	24004700	24009825	5125	chr7	2994075	2997175	3100	0.61
chr15	24042200	24047675	5475	chr7	3030300	3032400	2100	0.36
chr15	24114100	24115200	1100	chr7	3100325	3101400	1075	0.88
chr15	25017400	25018675	1275	chr7	3696125	3697600	1475	0.93
chr15	25122900	25124025	1125	chr7	3792100	3793150	1050	0.94
chr15	25199550	25202500	2950	chr7	3864050	3866825	2775	0.94
chr15	25682425	25685450	3025	chr7	4371550	4374275	2725	0.91
chr15	25804750	25805450	700	chr7	4493450	4494200	750	0.72
chr15	25812875	25814900	2025	chr7	4500400	4503500	3100	1.00
chr15	25885350	25890250	4900	chr7	4551400	4555925	4525	0.84
chr15	25901000	25901875	875	chr7	4564875	4567875	3000	1.00
chr15	25909100	25920600	11500	chr7	4575325	4584150	8825	0.78
chr15	25927250	25933025	5775	chr7	4592900	4598325	5425	0.94
chr15	25934400	25935000	600	chr7	4599925	4600425	500	0.59
chr15	25960950	25967775	6825	chr7	4624225	4627775	3550	0.47
chr15	25978475	25983150	4675	chr7	4642250	4645100	2850	0.92
chr15	25985600	25988675	3075	chr7	4649375	4651125	1750	0.58
chr15	26024900	26026200	1300	chr7	4686925	4687525	600	0.49
chr15	26088975	26091375	2400	chr7	4753525	4755225	1700	0.70
chr15	26106925	26109150	2225	chr7	4770650	4773125	2475	1.00
chr15	26177675	26179750	2075	chr7	4839900	4841300	1400	0.68
chr15	26260250	26261975	1725	chr7	4930525	4935625	5100	1.00
chr15	26313600	26317075	3475	chr7	4978175	4983200	5025	1.00
chr15	26326725	26330225	3500	chr7	4990100	4995375	5275	1.00
chr15	26442475	26443775	1300	chr7	5125500	5126700	1200	0.74
chr15	26479125	26481750	2625	chr7	5161200	5165525	4325	1.00
chr15	26482875	26483575	700	chr7	5161200	5165525	4325	0.84
chr15	26487450	26489100	1650	chr7	5169275	5171025	1750	0.98
chr15	26504750	26507700	2950	chr7	5186200	5187625	1425	0.48
chr15	26538575	26541650	3075	chr7	5213900	5216375	2475	0.57
chr15	26543025	26544325	1300	chr7	5213900	5216375	2475	0.81
chr15	26766000	26767950	1950	chr7	5436725	5437475	750	0.39
chr15	26906675	26907200	525	chr7	5572125	5573950	1825	1.00
chr15	26907250	26908200	950	chr7	5572125	5573950	1825	1.00
chr15	26927375	26928175	800	chr7	5596800	5597400	600	0.36
chr15	27016400	27019825	3425	chr7	5684275	5687700	3425	0.99
chr15	27109225	27113975	4750	chr7	5780900	5783200	2300	0.49
chr15	27136350	27138050	1700	chr7	5806050	5807875	1825	1.00
chr15	27215350	27220175	4825	chr7	5883150	5886750	3600	0.75
chr15	27253800	27254625	825	chr7	5920075	5920675	600	0.73
chr15	27331875	27332875	1000	chr7	6000600	6001725	1125	1.00
chr15	27573425	27574150	725	chr7	6240800	6241375	575	0.79
chr15	27606125	27606850	725	chr7	6271725	6272425	700	0.75
chr15	27643575	27644450	875	chr7	6310450	6311225	775	0.79
chr15	27657250	27658050	800	chr7	6323925	6324950	1025	1.00
chr15	27662800	27664675	1875	chr7	6329250	6338050	8800	1.00
chr15	27701975	27704475	2500	chr7	6366600	6367400	800	0.32
chr15	27809025	27810875	1850	chr7	6468475	6469725	1250	0.68
chr15	27834375	27839175	4800	chr7	6491925	6498575	6650	1.00
chr15	27846000	27847200	1200	chr7	6501925	6507775	5850	1.00
chr15	27946450	27953100	6650	chr7	6605500	6607700	2200	0.33
chr15	27985900	27989425	3525	chr7	6639575	6644500	4925	1.00
chr15	28072025	28072625	600	chr7	6730475	6731500	1025	1.00
chr15	28289075	28291675	2600	chr7	6941850	6945250	3400	0.91
chr15	28324325	28327275	2950	chr7	6975425	6978675	3250	0.68
chr15	29121000	29122100	1100	chr7	12837550	12838825	1275	0.91
chr15	29227100	29229250	2150	chr7	8026675	8027375	700	0.32
chr15	29247275	29248800	1525	chr7	8044775	8047100	2325	1.00
chr15	29271350	29272325	975	chr7	8067475	8069525	2050	0.83
chr15	29276125	29278875	2750	chr7	8074000	8075800	1800	0.77
chr15	29330150	29340050	9900	chr7	8132675	8137850	5175	0.52
chr15	29360150	29364725	4575	chr7	8158925	8161250	2325	0.52
chr15	29395150	29396925	1775	chr7	8194575	8198175	3600	0.84
chr15	29412950	29417425	4475	chr7	8217475	8219225	1750	0.36
chr15	29424000	29425225	1225	chr7	8227750	8230900	3150	0.84
chr15	29428800	29436075	7275	chr7	8234175	8237000	2825	0.39
chr15	29560525	29563150	2625	chr7	8348275	8350675	2400	0.91
chr15	29667325	29670050	2725	chr7	8458350	8459300	950	0.33
chr15	29695625	29696625	1000	chr7	8484125	8485100	975	0.89
chr15	29724050	29725600	1550	chr7	8506425	8507100	675	0.37
chr15	29743225	29746050	2825	chr7	8523475	8525250	1775	0.63
chr15	29758525	29759275	750	chr7	8538850	8539350	500	0.49
chr15	29911625	29913575	1950	chr7	8708225	8712525	4300	1.00
chr15	30206225	30207575	1350	chr7	9005350	9006475	1125	0.82
chr15	30260000	30261900	1900	chr7	9059125	9061525	2400	1.00
chr15	31195200	31197025	1825	chr7	9238175	9239975	1800	0.99
chr15	31251275	31257200	5925	chr7	9298525	9300475	1950	0.33
chr15	31282625	31285000	2375	chr7	9327875	9329925	2050	0.87
chr15	31369200	31376425	7225	chr7	9411450	9417525	6075	0.82
chr15	31393800	31395775	1975	chr7	9434800	9439175	4375	1.00
chr15	31397450	31398300	850	chr7	9434800	9439175	4375	0.72
chr15	31419750	31421750	2000	chr7	9461725	9463500	1775	0.85
chr15	31514775	31516825	2050	chr7	9541650	9543200	1550	0.73
chr15	31526050	31529775	3725	chr7	9553475	9556200	2725	0.70
chr15	31548200	31549375	1175	chr7	9571275	9572000	725	0.62
chr15	31553325	31559925	6600	chr7	9578150	9583850	5700	0.87
chr15	31563875	31565600	1725	chr7	9587125	9599675	12550	1.00
chr15	31567150	31573700	6550	chr7	9587125	9599675	12550	1.00
chr15	31587600	31605025	17425	chr7	9610600	9625925	15325	0.84
chr15	31630500	31632500	2000	chr7	9657625	9659950	2325	1.00
chr15	31634850	31639100	4250	chr7	9663025	9665550	2525	0.59
chr15	31644100	31646450	2350	chr7	9670800	9673375	2575	1.00
chr15	31649125	31650625	1500	chr7	9676350	9677175	825	0.58
chr15	31651775	31654475	2700	chr7	9678475	9680875	2400	0.88
chr15	31679900	31680650	750	chr7	9705475	9707500	2025	1.00
chr15	31683650	31685800	2150	chr7	9709325	9712325	3000	1.00
chr15	31689225	31693050	3825	chr7	9719750	9725575	5825	0.95
chr15	31732425	31734475	2050	chr7	9753650	9755400	1750	0.83
chr15	32266475	32271025	4550	chr7	10264850	10267675	2825	0.61
chr15	32320950	32324100	3150	chr7	10317600	10320400	2800	0.92
chr15	32907400	32908650	1250	chr7	10838200	10840550	2350	0.99
chr15	32933325	32935475	2150	chr7	10865150	10867675	2525	1.00
chr15	32964000	32965000	1000	chr7	10894650	10895575	925	0.62
chr15	33009225	33011950	2725	chr7	10940925	10943775	2850	1.00
chr15	33233675	33235000	1325	chr7	11167625	11172800	5175	1.00
chr15	33486250	33487775	1525	chr7	11415100	11416175	1075	0.72
chr15	33662625	33667500	4875	chr7	11592225	11595200	2975	0.55
chr15	33985225	33987775	2550	chr7	11920775	11921750	975	0.30
chr15	34033850	34036450	2600	chr7	11971475	11972900	1425	0.54
chr15	34329875	34332425	2550	chr7	12281950	12284525	2575	0.95
chr15	34392975	34395350	2375	chr7	12344950	12347150	2200	0.93
chr15	34501250	34502725	1475	chr7	12452575	12454375	1800	0.98
chr15	34516200	34518350	2150	chr7	12467450	12469850	2400	0.88
chr15	34628700	34631000	2300	chr7	12578925	12580850	1925	0.85
chr15	34657550	34661225	3675	chr7	12609575	12612775	3200	0.85
chr15	34805900	34808725	2825	chr7	12738625	12740550	1925	0.68
chr15	34874375	34877175	2800	chr7	12888125	12890475	2350	0.90
chr15	35000700	35001675	975	chr7	13042750	13043275	525	0.49
chr15	35013650	35015125	1475	chr7	13055525	13056525	1000	0.69
chr15	35045875	35048250	2375	chr7	13088325	13090125	1800	0.78
chr15	35279100	35281625	2525	chr7	13331925	13334125	2200	0.84
chr15	35836900	35839400	2500	chr7	13896950	13899325	2375	0.89
chr15	35918000	35920775	2775	chr7	13969775	13987525	17750	1.00
chr15	35944375	35944875	500	chr7	14002800	14008625	5825	1.00
chr15	36043475	36046175	2700	chr7	14107575	14110750	3175	1.00
chr15	36129875	36134700	4825	chr7	14184250	14198225	13975	1.00
chr15	36146025	36147525	1500	chr7	14205525	14213625	8100	1.00
chr15	36149675	36151500	1825	chr7	14205525	14213625	8100	1.00
chr15	36248050	36251900	3850	chr7	14307050	14313050	6000	1.00
chr15	36314875	36317175	2300	chr7	14382475	14383375	900	0.40
chr15	36727375	36728550	1175	chr7	14775900	14778500	2600	1.00
chr15	36730275	36732900	2625	chr7	14780325	14781650	1325	0.50
chr15	36789775	36795700	5925	chr7	14832825	14841925	9100	1.00
chr15	36819425	36820475	1050	chr7	14865450	14867425	1975	1.00
chr15	36870800	36872900	2100	chr7	14905675	14907575	1900	0.98
chr15	36936000	36936925	925	chr7	14970550	14971425	875	0.52
chr15	36964325	36969625	5300	chr7	14998025	15006175	8150	1.00
chr15	37018300	37019100	800	chr7	15049950	15050725	775	0.84
chr15	37044425	37050425	6000	chr7	15076100	15084175	8075	1.00
chr15	37053100	37054200	1100	chr7	15085700	15087675	1975	0.84
chr15	37169350	37182225	12875	chr7	15202725	15215550	12825	0.99
chr15	37189000	37191350	2350	chr7	15222225	15224900	2675	1.00
chr15	37215400	37220075	4675	chr7	15249375	15254325	4950	1.00
chr15	37235625	37237800	2175	chr7	15269750	15272200	2450	0.97
chr15	37239250	37246200	6950	chr7	15273625	15279475	5850	0.84
chr15	37256775	37260425	3650	chr7	15293375	15294975	1600	0.40
chr15	37306525	37310150	3625	chr7	15343875	15347325	3450	0.91
chr15	37311800	37312925	1125	chr7	15348350	15350025	1675	1.00
chr15	37323450	37333950	10500	chr7	15361500	15370100	8600	0.82
chr15	37336700	37340125	3425	chr7	15374500	15377275	2775	0.81
chr15	37346300	37352550	6250	chr7	15385100	15388950	3850	0.62
chr15	37368200	37406800	38600	chr7	15406700	15445575	38875	1.00
chr15	38164425	38166200	1775	chr7	16171775	16172650	875	0.49
chr15	38168550	38175575	7025	chr7	16177500	16180150	2650	0.38
chr15	38421500	38422725	1225	chr7	16436875	16438175	1300	0.98
chr15	38542425	38547450	5025	chr7	16556200	16561225	5025	0.99
chr15	38745825	38747925	2100	chr7	16767750	16770000	2250	0.87
chr15	38832725	38833575	850	chr7	16847500	16858300	10800	1.00
chr15	38851750	38852400	650	chr7	16875950	16876450	500	0.76
chr15	38855450	38857950	2500	chr7	16878400	16882500	4100	1.00
chr15	38912225	38914600	2375	chr7	16933625	16936625	3000	0.64
chr15	38959675	38962725	3050	chr7	16984075	16985175	1100	0.36
chr15	39108900	39112150	3250	chr7	17124925	17129950	5025	1.00
chr15	39343850	39346150	2300	chr7	17348925	17353275	4350	1.00
chr15	39369725	39372325	2600	chr7	17374950	17385850	10900	1.00
chr15	39375475	39379475	4000	chr7	17374950	17385850	10900	1.00
chr15	39384400	39385475	1075	chr7	17388825	17391775	2950	1.00
chr15	39387275	39388200	925	chr7	17393575	17394100	525	0.58
chr15	39464750	39465250	500	chr7	17475400	17478875	3475	1.00
chr15	39567125	39567725	600	chr7	17571825	17572700	875	1.00
chr15	39617875	39618725	850	chr7	17620875	17623600	2725	0.90
chr15	39718875	39720500	1625	chr7	17716975	17719350	2375	1.00
chr15	39871425	39878325	6900	chr7	17869200	17878900	9700	1.00
chr15	39937350	39938175	825	chr7	17941000	17942175	1175	1.00
chr15	39982500	39985975	3475	chr7	17993075	17997475	4400	1.00
chr15	40074175	40076600	2425	chr7	18085800	18087275	1475	0.61
chr15	40120000	40121925	1925	chr7	18132850	18135375	2525	0.99
chr15	40143400	40144925	1525	chr7	18157675	18158900	1225	0.81
chr15	40211325	40215350	4025	chr7	18222375	18225125	2750	0.68
chr15	40268050	40270100	2050	chr7	18281825	18283775	1950	0.96
chr15	40302100	40304800	2700	chr7	18360900	18361975	1075	0.40
chr15	40329750	40332600	2850	chr7	18389250	18391975	2725	0.88
chr15	40336700	40337950	1250	chr7	18395850	18396900	1050	0.83
chr15	40360875	40362700	1825	chr7	18421350	18423150	1800	0.97
chr15	40389750	40391775	2025	chr7	18441700	18442775	1075	0.53
chr15	40428475	40428975	500	chr7	18466325	18467225	900	0.95
chr15	40452450	40454575	2125	chr7	18490575	18492625	2050	0.87
chr15	40529575	40535100	5525	chr7	18570750	18574125	3375	0.61
chr15	40543850	40546225	2375	chr7	18585325	18586850	1525	0.65
chr15	40571375	40590400	19025	chr7	18619375	18631350	11975	0.62
chr15	40593175	40595850	2675	chr7	18635175	18636700	1525	0.57
chr15	40598525	40602400	3875	chr7	18641775	18642975	1200	0.40
chr15	40625850	40640025	14175	chr7	18667575	18694475	26900	1.00
chr15	40640775	40643125	2350	chr7	18667575	18694475	26900	1.00
chr15	40644675	40652050	7375	chr7	18667575	18694475	26900	1.00
chr15	40674325	40676350	2025	chr7	18715025	18716925	1900	0.93
chr15	40713600	40714600	1000	chr7	18763725	18765025	1300	0.95
chr15	40761950	40764975	3025	chr7	18812425	18814825	2400	0.79
chr15	40856350	40858325	1975	chr7	18924350	18926200	1850	0.88
chr15	40985800	40988050	2250	chr7	19061775	19063950	2175	1.00
chr15	41055275	41057175	1900	chr7	19139300	19141275	1975	0.93
chr15	41165225	41167225	2000	chr7	19263300	19265800	2500	1.00
chr15	41185475	41187850	2375	chr7	19284175	19286675	2500	0.94
chr15	41198150	41200550	2400	chr7	19296650	19299825	3175	1.00
chr15	41202900	41204150	1250	chr7	19301075	19304600	3525	1.00
chr15	41208300	41211975	3675	chr7	19306250	19311900	5650	1.00
chr15	41217325	41224100	6775	chr7	19316350	19324450	8100	1.00
chr15	41229650	41230275	625	chr7	19326125	19335250	9125	1.00
chr15	41232150	41235725	3575	chr7	19326125	19335250	9125	1.00
chr15	41244425	41246550	2125	chr7	19344050	19346250	2200	0.98
chr15	41323700	41324675	975	chr7	19423925	19424975	1050	0.83
chr15	41522400	41524425	2025	chr7	19619225	19621150	1925	0.95
chr15	41574625	41578100	3475	chr7	19668800	19671775	2975	0.86
chr15	41623650	41627250	3600	chr7	19713225	19716375	3150	0.85
chr15	41693750	41695800	2050	chr7	19781400	19783225	1825	0.87
chr15	41708225	41710625	2400	chr7	19801350	19803575	2225	0.96
chr15	41835525	41837425	1900	chr7	19934025	19935800	1775	0.96
chr15	41849775	41861625	11850	chr7	19945975	19957675	11700	0.98
chr15	42119375	42121550	2175	chr7	20245675	20248025	2350	0.98
chr15	42144650	42148625	3975	chr7	20271725	20277000	5275	1.00
chr15	42173425	42175200	1775	chr7	20301550	20303125	1575	0.88
chr15	42195700	42196725	1025	chr7	20323350	20324275	925	0.88
chr15	42263775	42265375	1600	chr7	20391375	20392750	1375	0.85
chr15	42328050	42329525	1475	chr7	20449700	20451475	1775	1.00
chr15	42340950	42344175	3225	chr7	20461525	20466500	4975	1.00
chr15	42348725	42349875	1150	chr7	20470600	20471700	1100	0.93
chr15	42499550	42501400	1850	chr7	20617850	20619525	1675	0.88
chr15	42839750	42841950	2200	chr7	20982375	20984675	2300	0.91
chr15	42867025	42868900	1875	chr7	21009650	21011725	2075	1.00
chr15	42872625	42874750	2125	chr7	21015925	21017025	1100	0.53
chr15	43027875	43030525	2650	chr7	21205000	21207125	2125	0.80
chr15	43396875	43399250	2375	chr7	21557125	21559225	2100	0.84
chr15	43424775	43427175	2400	chr7	21580450	21582875	2425	1.00
chr15	43476675	43478975	2300	chr7	21627075	21629500	2425	0.93
chr15	43620925	43623550	2625	chr7	21765225	21767725	2500	0.92
chr15	43661775	43664300	2525	chr7	21806150	21808200	2050	0.82
chr15	43784250	43788000	3750	chr7	21928600	21931325	2725	0.72
chr15	43797450	43804700	7250	chr7	21946400	21950700	4300	0.59
chr15	43805850	43812375	6525	chr7	21952475	21958675	6200	0.95
chr15	44068150	44070475	2325	chr7	22166250	22167950	1700	0.72
chr15	44116050	44120400	4350	chr7	22218625	22220075	1450	0.33
chr15	44478300	44479850	1550	chr7	22595175	22596125	950	0.47
chr15	44484600	44488550	3950	chr7	22601675	22605025	3350	0.82
chr15	44578700	44582250	3550	chr7	22691450	22694625	3175	0.95
chr15	44718250	44721175	2925	chr7	22831075	22833350	2275	0.86
chr15	44954575	44956775	2200	chr7	23078675	23080525	1850	0.84
chr15	45002825	45004900	2075	chr7	23125300	23127700	2400	0.99
chr15	45020125	45022550	2425	chr7	23144250	23145875	1625	0.66
chr15	45314025	45316750	2725	chr7	23381350	23383200	1850	0.68
chr15	45408350	45410550	2200	chr7	23468325	23469825	1500	0.68
chr15	45421100	45421650	550	chr7	23481325	23482475	1150	0.71
chr15	45448675	45451300	2625	chr7	23510375	23511175	800	0.31
chr15	45454600	45456000	1400	chr7	23514425	23516200	1775	0.71
chr15	45489350	45494275	4925	chr7	23548475	23553550	5075	0.91
chr15	45570275	45572675	2400	chr7	23632825	23635150	2325	0.94
chr15	45663625	45665925	2300	chr7	23713500	23721975	8475	0.92
chr15	45668375	45672175	3800	chr7	23713500	23721975	8475	1.00
chr15	45693450	45696225	2775	chr7	23744400	23747125	2725	0.95
chr15	45813725	45816175	2450	chr7	23867275	23869350	2075	0.85
chr15	45877725	45881425	3700	chr7	23940325	23943400	3075	0.84
chr15	45926500	45928225	1725	chr7	23975625	23977050	1425	0.83
chr15	46371775	46372825	1050	chr7	24435200	24436175	975	0.86
chr15	46603650	46604175	525	chr7	24654325	24658025	3700	1.00
chr15	46635400	46637175	1775	chr7	24686175	24689300	3125	1.00
chr15	47001350	47002100	750	chr7	25035500	25036450	950	1.00
chr15	47475700	47478550	2850	chr7	25511100	25514350	3250	0.99
chr15	47690300	47691825	1525	chr7	25717725	25718425	700	0.46
chr15	47696950	47698875	1925	chr7	25724225	25724900	675	0.35
chr15	47797625	47800675	3050	chr7	25821225	25826500	5275	1.00
chr15	47931050	47932000	950	chr7	25956125	25957150	1025	0.68
chr15	47965200	47967175	1975	chr7	25991475	25994875	3400	0.97
chr15	48008250	48011825	3575	chr7	26034350	26040650	6300	1.00
chr15	48468425	48471475	3050	chr7	26502325	26505100	2775	0.91
chr15	48482675	48484700	2025	chr7	26518250	26520000	1750	0.85
chr15	48574275	48574975	700	chr7	26612650	26613150	500	0.71
chr15	48622450	48625200	2750	chr7	26658800	26661350	2550	0.97
chr15	49101975	49104300	2325	chr7	27139850	27141975	2125	0.86
chr15	49169425	49171425	2000	chr7	27201625	27203175	1550	0.77
chr15	49254225	49257300	3075	chr7	27286575	27289075	2500	0.81
chr15	49266650	49269425	2775	chr7	27299050	27301425	2375	0.87
chr15	49337325	49339975	2650	chr7	27370225	27372400	2175	0.82
chr15	49446725	49449125	2400	chr7	27477375	27479575	2200	0.91
chr15	49461600	49463650	2050	chr7	27491600	27493675	2075	0.99
chr15	49912050	49914550	2500	chr7	27941550	27943650	2100	0.84
chr15	50295550	50296725	1175	chr7	28332525	28333400	875	0.73
chr15	50473800	50475525	1725	chr7	28498900	28500700	1800	0.97
chr15	50643575	50649225	5650	chr7	28667975	28671725	3750	0.61
chr15	50977625	50980450	2825	chr7	29006125	29008475	2350	0.84
chr15	51199100	51201850	2750	chr7	29223975	29226275	2300	0.84
chr15	51385550	51388125	2575	chr7	29396675	29398550	1875	0.74
chr15	51557950	51560475	2525	chr7	29557275	29561475	4200	1.00
chr15	51633075	51635000	1925	chr7	29633275	29635800	2525	1.00
chr15	51972525	51974525	2000	chr7	29978200	29981250	3050	1.00
chr15	52042925	52045200	2275	chr7	30047575	30050325	2750	1.00
chr15	52121150	52122975	1825	chr7	30123500	30125550	2050	0.93
chr15	52470425	52473475	3050	chr7	30468375	30470750	2375	0.78
chr15	52553000	52555050	2050	chr7	30562625	30564225	1600	0.75
chr15	52569000	52570025	1025	chr7	30580225	30581075	850	0.60
chr15	52573725	52574375	650	chr7	30583600	30586350	2750	1.00
chr15	52586775	52588625	1850	chr7	30597350	30598650	1300	0.70
chr15	52943400	52944925	1525	chr7	30956550	30958200	1650	0.95
chr15	52969650	52972650	3000	chr7	30982925	30985300	2375	0.82
chr15	53075500	53078600	3100	chr7	31082975	31084500	1525	0.49
chr15	53489350	53490350	1000	chr7	31484475	31485325	850	0.83
chr15	54120600	54123850	3250	chr7	32097700	32100025	2325	0.72
chr15	54269875	54271525	1650	chr7	32244600	32247575	2975	1.00
chr15	55295750	55297200	1450	chr7	33352150	33353225	1075	0.74
chr15	55580950	55583525	2575	chr7	33635075	33636850	1775	0.69
chr15	55699225	55701725	2500	chr7	33752475	33754975	2500	0.96
chr15	55789925	55791450	1525	chr7	33842475	33843875	1400	1.00
chr15	56033250	56037100	3850	chr7	34064850	34066875	2025	0.52
chr15	56283800	56286975	3175	chr7	34314125	34315700	1575	0.51
chr15	56656600	56659825	3225	chr7	34706100	34707725	1625	0.51
chr15	56756725	56758000	1275	chr7	34806650	34808300	1650	1.00
chr15	56825175	56826850	1675	chr7	34862000	34865475	3475	1.00
chr15	57023400	57026650	3250	chr7	35056875	35059900	3025	0.92
chr15	57109325	57110250	925	chr7	35144300	35145200	900	0.86
chr15	57209025	57213000	3975	chr7	35240675	35244075	3400	0.87
chr15	57351100	57352025	925	chr7	35383275	35384700	1425	1.00
chr15	57424650	57429350	4700	chr7	35455075	35461350	6275	1.00
chr15	57438625	57439475	850	chr7	35469450	35470300	850	0.96
chr15	57490650	57492575	1925	chr7	35522175	35524575	2400	1.00
chr15	57597750	57599900	2150	chr7	35632400	35634800	2400	0.93
chr15	57604575	57605800	1225	chr7	35638625	35640050	1425	0.97
chr15	57668025	57669725	1700	chr7	35705275	35706925	1650	0.89
chr15	57787550	57789575	2025	chr7	35830775	35831875	1100	0.44
chr15	57845825	57847775	1950	chr7	35884675	35886775	2100	0.87
chr15	57883500	57884725	1225	chr7	35923400	35924350	950	0.78
chr15	57997850	58000250	2400	chr7	36037250	36039450	2200	0.92
chr15	58068500	58069075	575	chr7	36104475	36105125	650	0.78
chr15	58814125	58815550	1425	chr7	36853850	36856800	2950	1.00
chr15	59040350	59043600	3250	chr7	37082475	37085275	2800	0.91
chr15	59062225	59065725	3500	chr7	37127600	37130475	2875	0.83
chr15	59156575	59158300	1725	chr7	37226325	37227525	1200	0.73
chr15	59224025	59227500	3475	chr7	37298825	37301250	2425	0.70
chr15	59278950	59281250	2300	chr7	37354700	37356975	2275	0.96
chr15	59396250	59398375	2125	chr7	37474950	37476775	1825	0.85
chr15	59522850	59523825	975	chr7	37602200	37606825	4625	1.00
chr15	59551975	59552975	1000	chr7	37634650	37635675	1025	0.91
chr15	59582175	59585650	3475	chr7	37667725	37668875	1150	0.32
chr15	59626700	59628900	2200	chr7	37709650	37711400	1750	0.78
chr15	59728325	59731800	3475	chr7	37810375	37816300	5925	1.00
chr15	59735725	59737800	2075	chr7	37819475	37820325	850	0.41
chr15	59948825	59950500	1675	chr7	38036475	38037475	1000	0.60
chr15	59980325	59982575	2250	chr7	38065625	38067825	2200	0.98
chr15	60177625	60179600	1975	chr7	38271225	38272175	950	0.48
chr15	60368500	60370825	2325	chr7	38469700	38470600	900	0.38
chr15	61044125	61045400	1275	chr7	39175525	39176100	575	0.45
chr15	61287200	61288050	850	chr7	39413250	39414850	1600	1.00
chr15	61414925	61416000	1075	chr7	39545700	39546200	500	0.47
chr15	61438725	61439875	1150	chr7	39569600	39570900	1300	0.95
chr15	61890350	61891550	1200	chr7	40010050	40010775	725	0.60
chr15	62351525	62353675	2150	chr7	40451175	40453550	2375	1.00
chr15	62359575	62361250	1675	chr7	40459350	40460875	1525	0.91
chr15	62455725	62457950	2225	chr7	40553200	40555300	2100	0.93
chr15	62681700	62685525	3825	chr7	40764900	40767950	3050	0.80
chr15	62756900	62758875	1975	chr7	40844300	40850700	6400	0.96
chr15	62760900	62764800	3900	chr7	40844300	40850700	6400	0.73
chr15	63033925	63035625	1700	chr7	41123975	41126475	2500	1.00
chr15	63049675	63051250	1575	chr7	41139450	41141400	1950	0.91
chr15	63166900	63167550	650	chr7	41256025	41256775	750	1.00
chr15	63178375	63180525	2150	chr7	41267550	41268325	775	0.36
chr15	63254650	63255150	500	chr7	41345600	41350775	5175	1.00
chr15	63291550	63293225	1675	chr7	41385725	41386550	825	0.50
chr15	63333675	63342550	8875	chr7	41427000	41430075	3075	0.34
chr15	63348225	63348875	650	chr7	41441325	41442250	925	1.00
chr15	63368350	63369525	1175	chr7	41461575	41463075	1500	0.83
chr15	63447825	63450925	3100	chr7	41529125	41531475	2350	0.75
chr15	63464050	63466825	2775	chr7	41544875	41547375	2500	0.91
chr15	63469950	63470900	950	chr7	41550300	41550925	625	0.65
chr15	63479700	63493300	13600	chr7	41559375	41563925	4550	0.33
chr15	63502350	63503300	950	chr7	41582525	41583150	625	0.66
chr15	63530950	63532425	1475	chr7	41611700	41613575	1875	1.00
chr15	63546100	63552525	6425	chr7	41627775	41630900	3125	0.48
chr15	63567100	63571200	4100	chr7	41650150	41652575	2425	0.58
chr15	63598025	63598750	725	chr7	41677575	41680450	2875	0.39
chr15	63599975	63601375	1400	chr7	41677575	41680450	2875	0.97
chr15	63613150	63617900	4750	chr7	41691150	41698400	7250	1.00
chr15	63656725	63658175	1450	chr7	41734875	41737925	3050	1.00
chr15	63738775	63740000	1225	chr7	41829025	41830275	1250	0.85
chr15	63748375	63760100	11725	chr7	41841050	41847900	6850	0.71
chr15	63765850	63767825	1975	chr7	41854900	41855500	600	0.31
chr15	63793125	63800650	7525	chr7	41882850	41886275	3425	0.45
chr15	63831625	63833025	1400	chr7	41920075	41920625	550	0.39
chr15	63889125	63894775	5650	chr7	41975250	41981025	5775	1.00
chr15	64124750	64127450	2700	chr7	42209725	42212650	2925	1.00
chr15	64202000	64202800	800	chr7	42293600	42294100	500	0.63
chr15	64217375	64218575	1200	chr7	42308825	42309525	700	0.47
chr15	64217375	64218575	1200	chr7	42309800	42310825	1025	0.30
chr15	64274150	64280475	6325	chr7	42364000	42369800	5800	0.69
chr15	64337600	64339700	2100	chr7	42428900	42430575	1675	0.83
chr15	64384900	64389125	4225	chr7	42487100	42491350	4250	0.99
chr15	64443075	64445425	2350	chr7	42544800	42547575	2775	0.95
chr15	64646800	64649775	2975	chr7	42788350	42790400	2050	0.69
chr15	64672725	64673825	1100	chr7	42816975	42817825	850	0.77
chr15	64679250	64680975	1725	chr7	42824250	42825750	1500	0.89
chr15	64925150	64929575	4425	chr7	43089375	43093850	4475	0.98
chr15	64986875	64996775	9900	chr7	43155350	43162325	6975	0.71
chr15	65009675	65011775	2100	chr7	43173525	43174650	1125	0.54
chr15	65132475	65135800	3325	chr7	43310825	43316550	5725	1.00
chr15	65136075	65138725	2650	chr7	43310825	43316550	5725	0.79
chr15	65146200	65150875	4675	chr7	43324975	43329325	4350	0.90
chr15	65176000	65177000	1000	chr7	43355825	43356325	500	0.50
chr15	65185300	65187675	2375	chr7	43363800	43366500	2700	1.00
chr15	65209075	65210050	975	chr7	43387875	43388500	625	0.66
chr15	65281000	65283350	2350	chr7	43459600	43461450	1850	0.80
chr15	65320475	65322400	1925	chr7	43501250	43503625	2375	1.00
chr15	65359450	65360800	1350	chr7	43540500	43542025	1525	0.92
chr15	65393850	65395375	1525	chr7	43573325	43574850	1525	0.98
chr15	65577775	65580725	2950	chr7	43769075	43773225	4150	0.97
chr15	65646425	65650725	4300	chr7	43840550	43843675	3125	0.72
chr15	65653475	65656750	3275	chr7	43845850	43873350	27500	1.00
chr15	65658425	65679225	20800	chr7	43845850	43873350	27500	0.98
chr15	65687650	65689600	1950	chr7	43882050	43884050	2000	1.00
chr15	65702725	65710500	7775	chr7	43900950	43912250	11300	0.71
chr15	65712375	65716500	4125	chr7	43900950	43912250	11300	1.00
chr15	65809000	65810650	1650	chr7	44007375	44008900	1525	0.91
chr15	65821850	65824075	2225	chr7	44019550	44022925	3375	1.00
chr15	65902100	65905000	2900	chr7	44104400	44106675	2275	0.84
chr15	66125025	66126500	1475	chr7	44329350	44338975	9625	1.00
chr15	66150375	66151175	800	chr7	44361125	44361825	700	0.88
chr15	66160975	66163875	2900	chr7	44370800	44373550	2750	0.96
chr15	66236625	66242525	5900	chr7	44449950	44453775	3825	0.63
chr15	66246400	66246900	500	chr7	44456550	44458650	2100	1.00
chr15	66249200	66250550	1350	chr7	44460500	44462175	1675	0.86
chr15	66273575	66276000	2425	chr7	44484425	44487675	3250	1.00
chr15	66283875	66287025	3150	chr7	44495050	44496975	1925	0.61
chr15	66338350	66341550	3200	chr7	44550850	44554575	3725	0.94
chr15	66341625	66342275	650	chr7	44550850	44554575	3725	0.99
chr15	66346075	66346850	775	chr7	44558275	44558975	700	0.76
chr15	66358050	66359050	1000	chr7	44570975	44571650	675	0.62
chr15	66397375	66398725	1350	chr7	44626450	44631625	5175	1.00
chr15	66400375	66401375	1000	chr7	44626450	44631625	5175	1.00
chr15	66416675	66422000	5325	chr7	44646950	44652975	6025	0.95
chr15	66422250	66423050	800	chr7	44646950	44652975	6025	0.73
chr15	66424250	66428625	4375	chr7	44654275	44656025	1750	0.39
chr15	66440850	66446875	6025	chr7	44670975	44675475	4500	0.75
chr15	66464000	66464550	550	chr7	44688925	44695250	6325	1.00
chr15	66472275	66473075	800	chr7	44703000	44703525	525	0.65
chr15	66480375	66483950	3575	chr7	44709875	44712050	2175	0.31
chr15	66518725	66524250	5525	chr7	44750700	44754650	3950	0.71
chr15	66532900	66534100	1200	chr7	44762450	44766650	4200	1.00
chr15	66541075	66547500	6425	chr7	44774625	44778375	3750	0.56
chr15	66584325	66587500	3175	chr7	44816275	44820000	3725	1.00
chr15	66591300	66591825	525	chr7	44823475	44824400	925	1.00
chr15	66648025	66649925	1900	chr7	44882750	44884550	1800	0.92
chr15	66677925	66680825	2900	chr7	44912375	44914600	2225	0.76
chr15	66789275	66790625	1350	chr7	45031075	45032500	1425	0.95
chr15	66795800	66798500	2700	chr7	45037550	45039750	2200	0.92
chr15	66911275	66915250	3975	chr7	45159700	45161525	1825	0.44
chr15	66939250	66940450	1200	chr7	45184350	45187100	2750	1.00
chr15	66998925	67000700	1775	chr7	45249725	45251800	2075	0.92
chr15	67017600	67018150	550	chr7	45268775	45270175	1400	1.00
chr15	67021000	67023200	2200	chr7	45273725	45274725	1000	0.45
chr15	67063175	67068575	5400	chr7	45317525	45319775	2250	0.42
chr15	67092975	67096650	3675	chr7	45348050	45349500	1450	0.39
chr15	67197875	67201525	3650	chr7	45478825	45485175	6350	1.00
chr15	67203225	67204775	1550	chr7	45478825	45485175	6350	0.63
chr15	67356000	67361575	5575	chr7	45635275	45639050	3775	0.67
chr15	67413100	67414250	1150	chr7	45691725	45693150	1425	1.00
chr15	67430875	67431750	875	chr7	45710325	45710850	525	0.60
chr15	67457100	67460225	3125	chr7	45735200	45739525	4325	1.00
chr15	67467550	67469300	1750	chr7	45745500	45748375	2875	1.00
chr15	67481275	67482000	725	chr7	45759900	45760450	550	0.76
chr15	67545975	67547900	1925	chr7	45831400	45833400	2000	0.97
chr15	67812600	67815375	2775	chr7	46110275	46112100	1825	0.65
chr15	67833500	67836850	3350	chr7	46132050	46134775	2725	0.82
chr15	67840000	67842100	2100	chr7	46138925	46140450	1525	0.73
chr15	68052800	68054150	1350	chr7	46343825	46345750	1925	1.00
chr15	68115875	68116625	750	chr7	46406625	46407600	975	0.74
chr15	68130750	68134225	3475	chr7	46422250	46425025	2775	0.78
chr15	68155150	68156700	1550	chr7	46446150	46447400	1250	0.83
chr15	68176075	68178175	2100	chr7	46478875	46480075	1200	0.57
chr15	68206750	68208700	1950	chr7	46508500	46509450	950	0.49
chr15	68259550	68261675	2125	chr7	46563600	46565750	2150	0.96
chr15	68345700	68348275	2575	chr7	46650775	46653225	2450	0.93
chr15	68488525	68490200	1675	chr7	46795800	46796925	1125	0.67
chr15	68492525	68494400	1875	chr7	46799825	46800650	825	0.43
chr15	68492525	68494400	1875	chr7	46800950	46801675	725	0.32
chr15	68502325	68503925	1600	chr7	46808700	46811550	2850	1.00
chr15	68548350	68550375	2025	chr7	46865325	46867525	2200	0.98
chr15	68568325	68572125	3800	chr7	46884650	46887850	3200	0.84
chr15	68596925	68599925	3000	chr7	46914450	46916275	1825	0.60
chr15	68607400	68609175	1775	chr7	46922300	46926500	4200	1.00
chr15	68620450	68624375	3925	chr7	46933050	46939750	6700	0.85
chr15	68625850	68628925	3075	chr7	46942625	46946175	3550	0.82
chr15	68629025	68629725	700	chr7	46942625	46946175	3550	1.00
chr15	68723200	68725000	1800	chr7	47041000	47042175	1175	0.66
chr15	68809700	68811775	2075	chr7	47127525	47129650	2125	0.97
chr15	68942275	68951600	9325	chr7	47262550	47275000	12450	1.00
chr15	68958250	68962175	3925	chr7	47280100	47281675	1575	0.40
chr15	68991275	68994650	3375	chr7	47313600	47315900	2300	0.82
chr15	69081575	69091675	10100	chr7	47413250	47417925	4675	0.46
chr15	69107725	69114825	7100	chr7	47435050	47440850	5800	0.82
chr15	69356275	69358200	1925	chr7	47698950	47703350	4400	1.00
chr15	69372850	69374675	1825	chr7	47715025	47719525	4500	1.00
chr15	69376400	69376900	500	chr7	47715025	47719525	4500	0.67
chr15	69378500	69399425	20925	chr7	47728575	47742800	14225	0.66
chr15	69425725	69429575	3850	chr7	47767700	47774350	6650	0.46
chr15	69430500	69435025	4525	chr7	47777475	47787975	10500	0.98
chr15	69435750	69440125	4375	chr7	47777475	47787975	10500	1.00
chr15	69590675	69592950	2275	chr7	47955375	47956550	1175	0.52
chr15	69686100	69689075	2975	chr7	48042425	48043725	1300	0.45
chr15	69706425	69708250	1825	chr7	48061650	48063375	1725	0.72
chr15	69743950	69746425	2475	chr7	48100050	48102175	2125	0.89
chr15	69754325	69756475	2150	chr7	48110450	48112075	1625	0.74
chr15	69789500	69793250	3750	chr7	48142125	48143525	1400	0.37
chr15	69815600	69826125	10525	chr7	48165550	48184675	19125	1.00
chr15	69827375	69835000	7625	chr7	48165550	48184675	19125	0.92
chr15	69846650	69847600	950	chr7	48186100	48197800	11700	1.00
chr15	69848925	69851475	2550	chr7	48199275	48200775	1500	0.60
chr15	69864575	69870375	5800	chr7	48214825	48219400	4575	0.79
chr15	69885875	69888475	2600	chr7	48238275	48241900	3625	0.82
chr15	69938975	69942425	3450	chr7	48289300	48291825	2525	0.74
chr15	69955575	69959150	3575	chr7	48304275	48317800	13525	1.00
chr15	69959925	69961425	1500	chr7	48304275	48317800	13525	1.00
chr15	70015150	70016925	1775	chr7	48364225	48369050	4825	1.00
chr15	70018175	70020050	1875	chr7	48364225	48369050	4825	0.94
chr15	70025200	70028975	3775	chr7	48376000	48377425	1425	0.38
chr15	70038900	70040175	1275	chr7	48387750	48390450	2700	0.75
chr15	70102625	70103900	1275	chr7	48450075	48450700	625	0.49
chr15	70117925	70120750	2825	chr7	48464975	48466075	1100	0.37
chr15	70126250	70127825	1575	chr7	48472650	48474975	2325	0.92
chr15	70129975	70130600	625	chr7	48476825	48477625	800	0.76
chr15	70163700	70164900	1200	chr7	48511475	48512400	925	0.76
chr15	70168125	70169650	1525	chr7	48515900	48516950	1050	0.69
chr15	70173925	70175550	1625	chr7	48521775	48522950	1175	0.60
chr15	70183550	70184575	1025	chr7	48531500	48533200	1700	1.00
chr15	70209700	70213525	3825	chr7	48563450	48565275	1825	0.51
chr15	70231675	70236200	4525	chr7	48584300	48589325	5025	0.98
chr15	70282600	70284900	2300	chr7	48635500	48637575	2075	0.90
chr15	70301525	70303775	2250	chr7	48650325	48656800	6475	1.00
chr15	70306875	70308825	1950	chr7	48659150	48659875	725	0.38
chr15	70315325	70318925	3600	chr7	48667650	48672400	4750	0.98
chr15	70321350	70323350	2000	chr7	48673650	48682025	8375	0.98
chr15	70324925	70329925	5000	chr7	48673650	48682025	8375	0.99
chr15	70338825	70339675	850	chr7	48691175	48691675	500	0.59
chr15	70352725	70357675	4950	chr7	48704400	48708475	4075	0.73
chr15	70374500	70375925	1425	chr7	48727600	48728775	1175	0.83
chr15	70379950	70382500	2550	chr7	48733975	48734775	800	0.32
chr15	70383400	70394700	11300	chr7	48739675	48748225	8550	0.69
chr15	70402500	70404975	2475	chr7	48754425	48758325	3900	1.00
chr15	70406425	70407175	750	chr7	48754425	48758325	3900	0.38
chr15	70412200	70413725	1525	chr7	48763575	48764675	1100	0.52
chr15	70444000	70444900	900	chr7	48795275	48796050	775	0.68
chr15	70446025	70452125	6100	chr7	48796850	48805675	8825	1.00
chr15	70456400	70459125	2725	chr7	48808125	48810025	1900	0.70
chr15	70477725	70478400	675	chr7	48828650	48830400	1750	1.00
chr15	70482150	70483875	1725	chr7	48832975	48835125	2150	1.00
chr15	70485475	70486175	700	chr7	48836450	48852325	15875	1.00
chr15	70487450	70494500	7050	chr7	48836450	48852325	15875	1.00
chr15	70496325	70497175	850	chr7	48836450	48852325	15875	1.00
chr15	70510900	70512875	1975	chr7	48862600	48863975	1375	0.68
chr15	70539650	70548575	8925	chr7	48891925	48899225	7300	0.82
chr15	70549650	70565875	16225	chr7	48905500	48915825	10325	0.64
chr15	70666950	70671425	4475	chr7	49019250	49022150	2900	0.66
chr15	70676000	70680200	4200	chr7	49026875	49030450	3575	0.90
chr15	70689750	70691650	1900	chr7	49041875	49042600	725	0.37
chr15	70698875	70699975	1100	chr7	49049850	49051975	2125	1.00
chr15	70708875	70713200	4325	chr7	49059050	49064100	5050	0.96
chr15	70726300	70727050	750	chr7	49077475	49079800	2325	1.00
chr15	70727325	70728225	900	chr7	49077475	49079800	2325	0.73
chr15	70729825	70733450	3625	chr7	49081175	49089875	8700	1.00
chr15	70734575	70735925	1350	chr7	49081175	49089875	8700	1.00
chr15	70761750	70763200	1450	chr7	49114100	49125800	11700	1.00
chr15	70765000	70772050	7050	chr7	49114100	49125800	11700	1.00
chr15	70783700	70785425	1725	chr7	49137500	49138525	1025	0.51
chr15	70787375	70788275	900	chr7	49140825	49141600	775	0.46
chr15	70790100	70793425	3325	chr7	49142925	49146175	3250	0.93
chr15	70797050	70798850	1800	chr7	49148750	49155025	6275	1.00
chr15	70826525	70829300	2775	chr7	49180200	49188300	8100	1.00
chr15	70894350	70900750	6400	chr7	49250025	49256175	6150	0.89
chr15	70919850	70921550	1700	chr7	49275725	49278925	3200	1.00
chr15	70925300	70925975	675	chr7	49280425	49282400	1975	1.00
chr15	71054525	71056175	1650	chr7	49406025	49407875	1850	0.83
chr15	71183650	71186800	3150	chr7	49532050	49535075	3025	0.96
chr15	71476800	71484350	7550	chr7	49825250	49829150	3900	0.56
chr15	71507025	71508150	1125	chr7	49856800	49858675	1875	0.81
chr15	71683600	71688125	4525	chr7	50035500	50037350	1850	0.41
chr15	71839150	71842775	3625	chr7	50196525	50200750	4225	0.98
chr15	71926875	71927825	950	chr7	50281475	50282200	725	0.71
chr15	72408775	72411750	2975	chr7	50767200	50770125	2925	0.98
chr15	72445550	72449025	3475	chr7	50802600	50806150	3550	0.97
chr15	72489025	72490375	1350	chr7	50842925	50844450	1525	0.98
chr15	72517725	72525175	7450	chr7	50873800	50879700	5900	0.80
chr15	72563925	72566075	2150	chr7	50919700	50921700	2000	0.93
chr15	72596000	72600825	4825	chr7	50951625	50956500	4875	0.99
chr15	72611325	72613700	2375	chr7	50966250	50969875	3625	1.00
chr15	72667375	72669300	1925	chr7	51024300	51026100	1800	0.93
chr15	73075050	73078550	3500	chr7	51465900	51468600	2700	0.73
chr15	73088525	73090375	1850	chr7	51479750	51481500	1750	0.93
chr15	73207800	73209825	2025	chr7	51602675	51604250	1575	0.68
chr15	73259750	73261675	1925	chr7	51653725	51654825	1100	0.57
chr15	73649625	73652100	2475	chr7	52048600	52050125	1525	0.62
chr15	73923950	73926925	2975	chr7	52321675	52325650	3975	1.00
chr15	73988400	73989800	1400	chr7	52379825	52381300	1475	0.97
chr15	74037250	74046750	9500	chr7	52431000	52437775	6775	0.67
chr15	74064025	74070100	6075	chr7	52456250	52459125	2875	0.48
chr15	74073925	74082650	8725	chr7	52465775	52497050	31275	0.86
chr15	74084475	74085325	850	chr7	52465775	52497050	31275	1.00
chr15	74086600	74111350	24750	chr7	52465775	52497050	31275	0.81
chr15	74128500	74132800	4300	chr7	52518825	52525300	6475	0.92
chr15	74134250	74134900	650	chr7	52518825	52525300	6475	1.00
chr15	74140250	74144775	4525	chr7	52531175	52533200	2025	0.45
chr15	74148700	74149200	500	chr7	52536700	52539825	3125	1.00
chr15	74200050	74201525	1475	chr7	52589525	52590950	1425	0.97
chr15	74202725	74203575	850	chr7	52592725	52593325	600	0.42
chr15	74213275	74221175	7900	chr7	52601225	52613925	12700	1.00
chr15	74236425	74238000	1575	chr7	52626525	52627025	500	0.32
chr15	74242350	74248675	6325	chr7	52632250	52635375	3125	0.48
chr15	74256875	74258400	1525	chr7	52647300	52647850	550	0.38
chr15	74274300	74276450	2150	chr7	52666375	52669050	2675	1.00
chr15	74283475	74288225	4750	chr7	52675625	52680450	4825	0.97
chr15	74413800	74417925	4125	chr7	52910800	52929875	19075	1.00
chr15	74419200	74432975	13775	chr7	52910800	52929875	19075	1.00
chr15	74445600	74451125	5525	chr7	52941900	52947500	5600	0.98
chr15	74459900	74475125	15225	chr7	52956750	52970700	13950	0.92
chr15	74482750	74485750	3000	chr7	52980050	52981325	1275	0.43
chr15	74486825	74491800	4975	chr7	52985000	53005525	20525	0.74
chr15	74492825	74502750	9925	chr7	52985000	53005525	20525	1.00
chr15	74568200	74586425	18225	chr7	53067100	53084700	17600	0.97
chr15	74619775	74620425	650	chr7	53120575	53122375	1800	0.92
chr15	74666125	74667100	975	chr7	53173325	53175125	1800	1.00
chr15	74684100	74685225	1125	chr7	53191350	53192125	775	0.36
chr15	74693275	74701200	7925	chr7	53206600	53209200	2600	0.32
chr15	74693275	74701200	7925	chr7	53202050	53205375	3325	0.42
chr15	74712250	74716850	4600	chr7	53221125	53223975	2850	0.61
chr15	74723450	74728225	4775	chr7	53231300	53237500	6200	1.00
chr15	74781600	74783175	1575	chr7	53285250	53285750	500	0.32
chr15	74838450	74841025	2575	chr7	53337050	53341625	4575	1.00
chr15	74880225	74882300	2075	chr7	53386225	53388200	1975	0.94
chr15	74906125	74909575	3450	chr7	53416150	53419475	3325	0.96
chr15	74987325	74989150	1825	chr7	53494125	53495950	1825	0.91
chr15	75063000	75066550	3550	chr7	53577975	53580150	2175	0.56
chr15	75072625	75076850	4225	chr7	53588025	53592575	4550	1.00
chr15	75081825	75083300	1475	chr7	53598075	53599275	1200	0.81
chr15	75134075	75137025	2950	chr7	53650850	53653000	2150	0.73
chr15	75246350	75253300	6950	chr7	53768100	53773650	5550	0.84
chr15	75286425	75289600	3175	chr7	53806600	53809175	2575	0.81
chr15	75627625	75629325	1700	chr7	54242050	54243550	1500	0.85
chr15	75639050	75641950	2900	chr7	54250675	54253650	2975	0.95
chr15	75659975	75661775	1800	chr7	54271400	54273225	1825	0.98
chr15	75743225	75749075	5850	chr7	54356275	54362550	6275	0.98
chr15	75869475	75872725	3250	chr7	54481025	54484425	3400	0.99
chr15	75917075	75919200	2125	chr7	54534000	54536100	2100	0.98
chr15	75930775	75933925	3150	chr7	54545475	54548375	2900	0.92
chr15	75938700	75941900	3200	chr7	54552900	54555375	2475	0.78
chr15	75965225	75966025	800	chr7	54579150	54580400	1250	1.00
chr15	75989175	75990525	1350	chr7	54604200	54612925	8725	1.00
chr15	76013125	76018225	5100	chr7	56884250	56886625	2375	0.94
chr15	76134600	76138400	3800	chr7	54817800	54820375	2575	0.69
chr15	76195075	76197450	2375	chr7	54880175	54882250	2075	0.91
chr15	76351100	76353325	2225	chr7	55035075	55037025	1950	0.87
chr15	76442625	76443400	775	chr7	55131150	55132050	900	0.84
chr15	76486500	76490050	3550	chr7	55177875	55179000	1125	0.31
chr15	76630250	76630750	500	chr7	55324950	55325700	750	1.00
chr15	77196325	77199125	2800	chr7	55905900	55908750	2850	0.99
chr15	77223125	77225400	2275	chr7	55941100	55942900	1800	0.77
chr15	77286875	77289875	3000	chr7	56004475	56007875	3400	0.92
chr15	77326000	77328450	2450	chr7	56045275	56046200	925	0.38
chr15	77350725	77354525	3800	chr7	56071375	56073375	2000	0.52
chr15	77361650	77364400	2750	chr7	56081550	56084200	2650	0.85
chr15	77375700	77376775	1075	chr7	56095125	56095625	500	0.50
chr15	77388700	77390500	1800	chr7	56108550	56109900	1350	0.65
chr15	77393150	77394200	1050	chr7	56113050	56113825	775	0.63
chr15	77411025	77412200	1175	chr7	56130775	56132025	1250	1.00
chr15	77487825	77488875	1050	chr7	56198250	56200825	2575	1.00
chr15	77494000	77495600	1600	chr7	56204875	56209100	4225	1.00
chr15	77535675	77536450	775	chr7	56245900	56248175	2275	1.00
chr15	77711125	77714350	3225	chr7	56420400	56423400	3000	0.95
chr15	77787300	77792350	5050	chr7	56502200	56507550	5350	0.99
chr15	77794475	77802625	8150	chr7	56511600	56516325	4725	0.58
chr15	77868375	77877525	9150	chr7	56586500	56591575	5075	0.56
chr15	77880350	77885150	4800	chr7	56599625	56602225	2600	0.54
chr15	77895525	77900900	5375	chr7	56612900	56617400	4500	0.82
chr15	77934375	77938075	3700	chr7	56649625	56686625	37000	1.00
chr15	77946675	77970900	24225	chr7	56649625	56686625	37000	0.99
chr15	77980650	77981225	575	chr7	56695850	56698125	2275	1.00
chr15	78001875	78007025	5150	chr7	56718475	56724675	6200	1.00
chr15	78009250	78014450	5200	chr7	56726250	56731500	5250	0.95
chr15	78030125	78036525	6400	chr7	56746575	56751750	5175	0.74
chr15	78054700	78056800	2100	chr7	56772050	56773975	1925	0.91
chr15	78060900	78061650	750	chr7	56777675	56778675	1000	1.00
chr15	78070625	78077100	6475	chr7	56782825	56798450	15625	1.00
chr15	78078700	78080625	1925	chr7	56782825	56798450	15625	1.00
chr15	78089575	78092850	3275	chr7	56805850	56811650	5800	1.00
chr15	78109250	78115425	6175	chr7	56825100	56837100	12000	1.00
chr15	78117950	78118550	600	chr7	56825100	56837100	12000	1.00
chr15	78124600	78125100	500	chr7	56840325	56841225	900	0.90
chr15	78128175	78128875	700	chr7	56844350	56846200	1850	0.94
chr15	78144150	78145750	1600	chr7	56861875	56863200	1325	0.81
chr15	78339875	78345350	5475	chr7	57081775	57084525	2750	0.49
chr15	78353975	78354900	925	chr7	57088800	57103300	14500	1.00
chr15	78358350	78358950	600	chr7	57088800	57103300	14500	1.00
chr15	78360625	78361150	525	chr7	57088800	57103300	14500	1.00
chr15	78376125	78377525	1400	chr7	57116025	57120450	4425	1.00
chr15	78421175	78425325	4150	chr7	57164275	57166750	2475	0.59
chr15	78440675	78442850	2175	chr7	57182650	57184825	2175	1.00
chr15	78525025	78528250	3225	chr7	57269175	57271050	1875	0.58
chr15	78555600	78558275	2675	chr7	57306925	57309800	2875	0.97
chr15	78590925	78593025	2100	chr7	57342475	57344325	1850	0.89
chr15	78607900	78610225	2325	chr7	57357075	57358250	1175	0.51
chr15	78613175	78617225	4050	chr7	57361100	57364675	3575	0.68
chr15	78729100	78731800	2700	chr7	57471225	57473650	2425	0.84
chr15	78799850	78801000	1150	chr7	57541500	57543300	1800	0.70
chr15	78831775	78834250	2475	chr7	57574450	57576650	2200	0.88
chr15	78917175	78918900	1725	chr7	57661450	57662750	1300	0.30
chr15	78963800	78967925	4125	chr7	57723275	57725200	1925	0.47
chr15	78971275	78975300	4025	chr7	57730275	57733275	3000	0.74
chr15	79096450	79097300	850	chr7	57925750	57926725	975	0.87
chr15	79102025	79105225	3200	chr7	57931975	57935750	3775	0.94
chr15	79122825	79124525	1700	chr7	57954700	57955925	1225	0.71
chr15	79130175	79131100	925	chr7	57962550	57963050	500	0.55
chr15	79236500	79238225	1725	chr7	58069875	58071900	2025	1.00
chr15	79356450	79360200	3750	chr7	58196725	58199150	2425	0.64
chr15	79602575	79604700	2125	chr7	58435900	58438400	2500	1.00
chr15	79723300	79726075	2775	chr7	58556800	58558650	1850	0.65
chr15	80188150	80190600	2450	chr7	59013400	59015400	2000	0.81
chr15	80214525	80217125	2600	chr7	59041075	59042950	1875	0.86
chr15	80323675	80327550	3875	chr7	59146625	59147775	1150	0.38
chr15	80351400	80353325	1925	chr7	59172550	59173700	1150	0.60
chr15	80444925	80446375	1450	chr7	59273300	59275425	2125	1.00
chr15	80543625	80545075	1450	chr7	59376850	59378200	1350	0.92
chr15	80670525	80674075	3550	chr7	59529050	59530475	1425	0.40
chr15	80693450	80699425	5975	chr7	59557550	59561300	3750	0.62
chr15	80732550	80735250	2700	chr7	59595650	59598500	2850	0.98
chr15	80786200	80789425	3225	chr7	59650225	59663475	13250	1.00
chr15	80796150	80796775	625	chr7	59650225	59663475	13250	1.00
chr15	80994025	80997725	3700	chr7	59864525	59866575	2050	0.57
chr15	81002850	81004950	2100	chr7	59872200	59874175	1975	0.82
chr15	81022700	81027000	4300	chr7	59891175	59895350	4175	0.80
chr15	81039275	81044425	5150	chr7	59909425	59912250	2825	0.55
chr15	81069475	81073475	4000	chr7	59939425	59941775	2350	0.58
chr15	81280450	81283050	2600	chr7	60141200	60143975	2775	0.97
chr15	81292125	81295600	3475	chr7	60152425	60156225	3800	0.98
chr15	81394075	81395000	925	chr7	60254075	60255175	1100	0.67
chr15	81615800	81617575	1775	chr7	60477175	60479125	1950	1.00
chr15	81699600	81700900	1300	chr7	60558375	60564975	6600	1.00
chr15	81702125	81704950	2825	chr7	60558375	60564975	6600	1.00
chr15	81728450	81729075	625	chr7	60584775	60595075	10300	1.00
chr15	81772575	81775025	2450	chr7	60628000	60633775	5775	1.00
chr15	81783525	81786450	2925	chr7	60639300	60647975	8675	1.00
chr15	82050350	82053425	3075	chr7	60906000	60907925	1925	0.71
chr15	82169300	82172000	2700	chr7	61012125	61015775	3650	1.00
chr15	82193325	82194375	1050	chr7	61036725	61038225	1500	1.00
chr15	82273950	82274825	875	chr7	61127700	61131325	3625	1.00
chr15	82334925	82342775	7850	chr7	61184525	61191500	6975	0.89
chr15	82554200	82555825	1625	chr7	61423325	61425025	1700	0.93
chr15	83239475	83241975	2500	chr7	63960150	63962325	2175	0.84
chr15	83314875	83317350	2475	chr7	63888625	63890350	1725	0.69
chr15	83377300	83379525	2225	chr7	63831275	63833650	2375	1.00
chr15	83417925	83420075	2150	chr7	63790550	63792575	2025	0.93
chr15	83477950	83480100	2150	chr7	63719625	63721550	1925	0.87
chr15	83563575	83565075	1500	chr7	63640950	63641525	575	0.38
chr15	83599250	83600425	1175	chr7	63605425	63608300	2875	1.00
chr15	83654050	83655800	1750	chr7	63545850	63547750	1900	1.00
chr15	83679250	83681850	2600	chr7	63521250	63523425	2175	0.83
chr15	83756575	83757850	1275	chr7	63435975	63439325	3350	1.00
chr15	83873300	83878250	4950	chr7	63310925	63314700	3775	0.75
chr15	84047650	84048150	500	chr7	63121900	63122400	500	0.99
chr15	84322050	84324125	2075	chr7	62857050	62865225	8175	1.00
chr15	84747850	84749975	2125	chr7	62385650	62387150	1500	0.71
chr15	85112725	85115025	2300	chr7	69943850	69945500	1650	0.71
chr15	85143250	85145175	1925	chr7	64704075	64705875	1800	0.90
chr15	85196400	85198400	2000	chr7	64641650	64643800	2150	0.91
chr15	85359750	85361875	2125	chr7	64478750	64480475	1725	0.80
chr15	85873925	85875225	1300	chr7	64950150	64951425	1275	0.88
chr15	86160375	86167075	6700	chr7	65221075	65225300	4225	0.63
chr15	86167550	86168300	750	chr7	65228350	65228875	525	0.70
chr15	86283875	86289800	5925	chr7	65341650	65344200	2550	0.43
chr15	86314325	86316800	2475	chr7	65372925	65376425	3500	0.95
chr15	86317325	86318125	800	chr7	65372925	65376425	3500	0.86
chr15	86335100	86339925	4825	chr7	65394200	65398775	4575	0.90
chr15	86372100	86375625	3525	chr7	65433650	65440325	6675	1.00
chr15	86383075	86384300	1225	chr7	65445450	65446625	1175	0.95
chr15	86447650	86455925	8275	chr7	65515950	65521850	5900	0.75
chr15	86516750	86518000	1250	chr7	65581675	65582850	1175	0.82
chr15	86603650	86610425	6775	chr7	65669200	65672575	3375	0.50
chr15	86773775	86776625	2850	chr7	65840575	65842300	1725	0.62
chr15	87097500	87100750	3250	chr7	66182025	66183500	1475	0.45
chr15	87167525	87168600	1075	chr7	66243250	66245950	2700	1.00
chr15	87172925	87174150	1225	chr7	66247925	66252050	4125	1.00
chr15	87255550	87256575	1025	chr7	66342075	66345400	3325	1.00
chr15	87390925	87393600	2675	chr7	66472350	66473600	1250	0.47
chr15	87435800	87436825	1025	chr7	66516975	66517800	825	0.81
chr15	87458700	87461350	2650	chr7	66539800	66542450	2650	0.97
chr15	87616575	87617475	900	chr7	66687600	66688700	1100	1.00
chr15	87738000	87742575	4575	chr7	66819575	66823000	3425	0.74
chr15	87765775	87768050	2275	chr7	66847150	66849550	2400	0.92
chr15	88020650	88022125	1475	chr7	67100850	67101925	1075	0.72
chr15	88306975	88308975	2000	chr7	67387325	67388175	850	0.42
chr15	88417450	88419725	2275	chr7	67487875	67491100	3225	0.99
chr15	88525325	88526325	1000	chr7	67595375	67597475	2100	1.00
chr15	88558100	88560025	1925	chr7	67628150	67631350	3200	0.77
chr15	88598750	88603300	4550	chr7	67672675	67675450	2775	0.68
chr15	88636775	88637375	600	chr7	67710050	67711525	1475	1.00
chr15	88651725	88652675	950	chr7	67724375	67725150	775	0.59
chr15	88658325	88659625	1300	chr7	67731600	67736575	4975	1.00
chr15	88664975	88665500	525	chr7	67738025	67739500	1475	1.00
chr15	88728900	88729950	1050	chr7	67807950	67808675	725	0.60
chr15	88733975	88735825	1850	chr7	67813525	67814525	1000	0.53
chr15	88751325	88751825	500	chr7	67827625	67830150	2525	0.53
chr15	88761875	88764125	2250	chr7	67839725	67840400	675	0.30
chr15	88789025	88792750	3725	chr7	67864800	67866625	1825	0.49
chr15	88812775	88813625	850	chr7	67887525	67890375	2850	1.00
chr15	88817075	88819000	1925	chr7	67893275	67898375	5100	1.00
chr15	88820025	88820900	875	chr7	67893275	67898375	5100	1.00
chr15	88838250	88846025	7775	chr7	67922775	67926100	3325	0.43
chr15	88942075	88947700	5625	chr7	68012300	68020775	8475	1.00
chr15	89009825	89012150	2325	chr7	68082450	68084400	1950	0.84
chr15	89088950	89090625	1675	chr7	68151250	68153500	2250	1.00
chr15	89113450	89119725	6275	chr7	68165525	68167900	2375	0.38
chr15	89146850	89155675	8825	chr7	68210375	68219350	8975	0.87
chr15	89181225	89182750	1525	chr7	68246525	68247450	925	0.60
chr15	89247775	89249750	1975	chr7	68312050	68313850	1800	0.91
chr15	89312275	89313400	1125	chr7	68376250	68377175	925	0.82
chr15	89346050	89347375	1325	chr7	68413425	68414100	675	0.51
chr15	89437550	89439200	1650	chr7	68509600	68511575	1975	1.00
chr15	89454700	89457575	2875	chr7	68528725	68531225	2500	0.86
chr15	89496050	89498950	2900	chr7	68579900	68581500	1600	0.53
chr15	89559900	89561750	1850	chr7	68649875	68651950	2075	0.94
chr15	89630475	89633025	2550	chr7	68710425	68717350	6925	1.00
chr15	89634400	89637225	2825	chr7	68710425	68717350	6925	0.95
chr15	89730650	89731350	700	chr7	68809900	68813850	3950	1.00
chr15	89764325	89766325	2000	chr7	68847625	68848550	925	0.46
chr15	89876350	89879600	3250	chr7	68962325	68965475	3150	0.97
chr15	89970450	89995575	25125	chr7	69055750	69080450	24700	0.96
chr15	90001900	90018825	16925	chr7	69094100	69100800	6700	0.40
chr15	90029425	90037225	7800	chr7	69115900	69120900	5000	0.65
chr15	90038875	90040575	1700	chr7	69123100	69124750	1650	0.92
chr15	90197300	90199275	1975	chr7	69281650	69283800	2150	1.00
chr15	90233000	90234750	1750	chr7	69316975	69318750	1775	1.00
chr15	90292775	90295200	2425	chr7	69376100	69378100	2000	0.80
chr15	90318850	90320775	1925	chr7	69402550	69404175	1625	0.88
chr15	90602275	90609050	6775	chr7	69709300	69711350	2050	0.30
chr15	90701075	90702175	1100	chr7	69809550	69810375	825	0.74
chr15	90726850	90731200	4350	chr7	69833575	69836000	2425	0.58
chr15	90742900	90747425	4525	chr7	69852225	69856475	4250	0.90
chr15	90776125	90778600	2475	chr7	69885025	69887075	2050	0.83
chr15	90930600	90933100	2500	chr7	70097175	70099675	2500	0.93
chr15	91071975	91074875	2900	chr7	70240325	70243200	2875	0.96
chr15	91180550	91182850	2300	chr7	70351850	70352800	950	0.42
chr15	91259150	91261200	2050	chr7	70426575	70429250	2675	1.00
chr15	91305400	91306150	750	chr7	70474575	70477350	2775	1.00
chr15	91350750	91354125	3375	chr7	70533075	70535500	2425	0.72
chr15	91356525	91364550	8025	chr7	70538875	70546775	7900	0.97
chr15	91536350	91539650	3300	chr7	70746225	70748075	1850	0.55
chr15	91564550	91566725	2175	chr7	70775175	70776975	1800	0.84
chr15	91661725	91662650	925	chr7	70980550	70982400	1850	1.00
chr15	91737100	91737800	700	chr7	71036650	71045325	8675	1.00
chr15	91753175	91754075	900	chr7	71057950	71059625	1675	0.99
chr15	91828825	91829650	825	chr7	71136700	71141350	4650	0.36
chr15	92235175	92239900	4725	chr7	71539175	71546525	7350	1.00
chr15	92241350	92242225	875	chr7	71539175	71546525	7350	1.00
chr15	92571000	92571975	975	chr7	71880775	71881275	500	0.51
chr15	92599975	92600475	500	chr7	71908175	71909725	1550	1.00
chr15	92619375	92620825	1450	chr7	71930775	71931400	625	0.44
chr15	92633625	92634275	650	chr7	71942900	71945575	2675	1.00
chr15	92639700	92642725	3025	chr7	71950075	71965175	15100	0.84
chr15	92645475	92653200	7725	chr7	71950075	71965175	15100	1.00
chr15	92666650	92668500	1850	chr7	71977200	71980250	3050	0.95
chr15	92688425	92690975	2550	chr7	71989975	71998750	8775	1.00
chr15	92702900	92705225	2325	chr7	72005025	72020225	15200	1.00
chr15	92706375	92710200	3825	chr7	72005025	72020225	15200	1.00
chr15	92809625	92811375	1750	chr7	72116600	72119200	2600	1.00
chr15	92847475	92850525	3050	chr7	72157600	72161900	4300	1.00
chr15	92882050	92882800	750	chr7	72195275	72203950	8675	1.00
chr15	92886400	92889175	2775	chr7	72195275	72203950	8675	1.00
chr15	92942325	92942850	525	chr7	72255625	72258750	3125	1.00
chr15	93015625	93017825	2200	chr7	72331200	72332275	1075	0.49
chr15	93034325	93044325	10000	chr7	72346700	72357800	11100	0.94
chr15	93160325	93162100	1775	chr7	72474300	72475925	1625	0.80
chr15	93196525	93199725	3200	chr7	72511525	72514425	2900	0.81
chr15	93206725	93208175	1450	chr7	72521175	72524200	3025	1.00
chr15	93256725	93260650	3925	chr7	72577600	72579225	1625	0.41
chr15	93338675	93342550	3875	chr7	72647350	72650575	3225	0.73
chr15	93465975	93466775	800	chr7	72777450	72779125	1675	1.00
chr15	93480550	93481500	950	chr7	72791125	72794125	3000	0.82
chr15	93578825	93582100	3275	chr7	72892550	72895450	2900	0.79
chr15	93598350	93621775	23425	chr7	72913950	72923850	9900	0.42
chr15	93652400	93653350	950	chr7	72966300	72967000	700	0.74
chr15	93845575	93846475	900	chr7	73163350	73164000	650	0.54
chr15	93850375	93852575	2200	chr7	73169050	73169725	675	0.31
chr15	93853850	93859000	5150	chr7	73173050	73176700	3650	0.73
chr15	93860050	93860675	625	chr7	73178125	73178975	850	0.87
chr15	93864625	93865875	1250	chr7	73182475	73186050	3575	1.00
chr15	93873950	93877875	3925	chr7	73191875	73195375	3500	0.90
chr15	93961100	93963875	2775	chr7	73272850	73273825	975	0.35
chr15	94258900	94261400	2500	chr7	73581750	73582500	750	0.30
chr15	94438625	94439875	1250	chr7	73765375	73767550	2175	0.94
chr15	94773950	94775525	1575	chr7	74091625	74092450	825	0.52
chr15	95214475	95218125	3650	chr7	74544325	74547150	2825	0.76
chr15	95387375	95389150	1775	chr7	74708375	74710925	2550	1.00
chr15	95712500	95714375	1875	chr7	75058975	75064500	5525	1.00
chr15	95829050	95831775	2725	chr7	75181925	75184025	2100	0.79
chr15	95835975	95840475	4500	chr7	75185500	75193850	8350	1.00
chr15	95846875	95847625	750	chr7	75195600	75202625	7025	1.00
chr15	95869425	95871500	2075	chr7	75220375	75222750	2375	0.76
chr15	96037975	96040725	2750	chr7	75396475	75397700	1225	0.45
chr15	96594600	96597725	3125	chr7	75956875	75958075	1200	0.38
chr15	96863725	96881200	17475	chr7	76222800	76229475	6675	0.38
chr15	96882450	96892550	10100	chr7	76242950	76249750	6800	0.67
chr15	97118125	97118825	700	chr7	76475050	76476425	1375	1.00
chr15	97124350	97126550	2200	chr7	76483700	76484575	875	0.40
chr15	97128325	97129200	875	chr7	76486375	76487575	1200	1.00
chr15	97132825	97134675	1850	chr7	76491400	76491975	575	0.31
chr15	97490075	97492000	1925	chr7	76871475	76872450	975	0.52
chr15	97689825	97691175	1350	chr7	77082850	77083850	1000	0.60
chr15	97695925	97697325	1400	chr7	77088125	77089850	1725	1.00
chr15	97720150	97721500	1350	chr7	77113050	77113750	700	0.52
chr15	98063425	98066825	3400	chr7	77459325	77463450	4125	1.00
chr15	98195375	98196875	1500	chr7	77612525	77613950	1425	0.99
chr15	98234925	98238375	3450	chr7	77660700	77664175	3475	0.97
chr15	98270775	98273250	2475	chr7	77701225	77702600	1375	0.56
chr15	98410000	98411950	1950	chr7	77847425	77850875	3450	0.97
chr15	98440500	98448250	7750	chr7	77875700	77884475	8775	0.98
chr15	98503675	98505075	1400	chr7	77942775	77944425	1650	1.00
chr15	98835450	98836900	1450	chr7	78284650	78286275	1625	0.59
chr15	98906775	98907550	775	chr7	78357375	78357875	500	0.31
chr15	98929375	98930200	825	chr7	78381050	78383900	2850	1.00
chr15	99090700	99092675	1975	chr7	78549325	78551175	1850	0.92
chr15	99241975	99243000	1025	chr7	78703125	78703875	750	0.73
chr15	99339875	99345950	6075	chr7	78806750	78808575	1825	0.30
chr15	99401400	99402550	1150	chr7	78865750	78866400	650	0.59
chr15	99409175	99409725	550	chr7	78872900	78874850	1950	1.00
chr15	99486300	99487875	1575	chr7	78949250	78955750	6500	1.00
chr15	99497025	99499725	2700	chr7	78963225	78964225	1000	0.37
chr15	99557900	99559475	1575	chr7	79037125	79038825	1700	0.79
chr15	99601200	99603650	2450	chr7	79084575	79088600	4025	1.00
chr15	99642500	99646825	4325	chr7	79135075	79137250	2175	0.51
chr15	99663200	99666825	3625	chr7	79153625	79156825	3200	0.82
chr15	99789125	99792825	3700	chr7	79281150	79284425	3275	0.88
chr15	99846475	99847775	1300	chr7	79337250	79338300	1050	0.82
chr15	99947700	99949425	1725	chr7	79434250	79437525	3275	1.00
chr15	99972450	99979725	7275	chr7	79461700	79468425	6725	0.93
chr15	100013675	100018800	5125	chr7	79499575	79503875	4300	0.75
chr15	100025150	100028075	2925	chr7	79513075	79514825	1750	0.59
chr15	100272375	100274650	2275	chr7	79772050	79774125	2075	0.92
chr15	100465925	100466950	1025	chr7	80090275	80091350	1075	0.71
chr15	100468275	100469650	1375	chr7	80090275	80091350	1075	0.78
chr15	100521925	100524975	3050	chr7	80148950	80152925	3975	0.90
chr15	100652200	100655750	3550	chr7	80271075	80275825	4750	0.86
chr15	100664675	100667500	2825	chr7	80281350	80287900	6550	1.00
chr15	100690850	100693225	2375	chr7	80304150	80307025	2875	0.98
chr15	100850225	100851750	1525	chr7	80461000	80466675	5675	1.00
chr15	101141075	101143800	2725	chr7	80724650	80727000	2350	0.85
chr15	101458800	101459975	1175	chr7	81046550	81047850	1300	0.72
chr15	101659075	101662650	3575	chr7	81245925	81247675	1750	0.40
chr15	101816800	101818225	1425	chr7	81398500	81400125	1625	1.00
chr15	101888325	101889400	1075	chr7	81472550	81475950	3400	1.00
chr15	101979125	101981075	1950	chr7	81562800	81564300	1500	0.55
chr15	101981150	101982225	1075	chr7	81562800	81564300	1500	0.33
chr15	102138750	102141000	2250	chr7	81721450	81724125	2675	1.00
chr15	102152025	102157200	5175	chr7	81736025	81737700	1675	0.36
chr15	102191375	102193825	2450	chr7	81770400	81772750	2350	0.97
chr16	121150	124150	3000	chr20	28700	30025	1325	0.45
chr16	126775	129300	2525	chr20	33575	36475	2900	1.00
chr16	230075	231725	1650	chr20	140225	141400	1175	0.71
chr16	278300	279925	1625	chr20	195325	197150	1825	1.00
chr16	401525	404100	2575	chr20	339425	342275	2850	1.00
chr16	411075	412550	1475	chr20	345975	347975	2000	0.54
chr16	430075	434350	4275	chr20	370025	371675	1650	0.32
chr16	450400	452900	2500	chr20	384325	386350	2025	0.87
chr16	576250	579025	2775	chr20	508025	511000	2975	1.00
chr16	670675	673000	2325	chr20	609375	610250	875	0.38
chr16	698175	699650	1475	chr20	639275	641475	2200	1.00
chr16	725375	725925	550	chr20	667100	668500	1400	1.00
chr16	728900	731250	2350	chr20	670950	673350	2400	1.00
chr16	733425	735125	1700	chr20	675500	677375	1875	0.98
chr16	739500	741050	1550	chr20	681775	683400	1625	0.95
chr16	750625	751400	775	chr20	692375	693550	1175	1.00
chr16	776325	779275	2950	chr20	718900	721975	3075	0.97
chr16	790000	791875	1875	chr20	732525	734550	2025	1.00
chr16	837650	839375	1725	chr20	782600	784525	1925	1.00
chr16	940075	950125	10050	chr20	874800	878450	3650	0.43
chr16	1046425	1056125	9700	chr20	970725	977775	7050	0.76
chr16	1139925	1142050	2125	chr20	1057675	1060675	3000	0.90
chr16	1182225	1182725	500	chr20	1094000	1094775	775	0.82
chr16	1193175	1196975	3800	chr20	1097675	1100125	2450	0.67
chr16	1213075	1222850	9775	chr20	1121725	1126400	4675	0.48
chr16	1400825	1402725	1900	chr20	1318400	1320125	1725	0.91
chr16	1428800	1429875	1075	chr20	1344550	1345625	1075	0.71
chr16	1754650	1758025	3375	chr20	1692050	1695025	2975	0.88
chr16	1831325	1833600	2275	chr20	1767250	1770025	2775	1.00
chr16	1875900	1878125	2225	chr20	1811850	1814100	2250	0.94
chr16	1992525	1993550	1025	chr20	1928075	1930425	2350	1.00
chr16	2032875	2035325	2450	chr20	1963325	1968225	4900	0.96
chr16	2053825	2055525	1700	chr20	1988925	1990175	1250	0.59
chr16	2072375	2074175	1800	chr20	2012925	2014675	1750	0.93
chr16	2228550	2229800	1250	chr20	2171725	2174425	2700	1.00
chr16	2263525	2265875	2350	chr20	2209750	2211750	2000	0.85
chr16	2272675	2274700	2025	chr20	2219275	2221375	2100	1.00
chr16	2300525	2302675	2150	chr20	2249800	2251750	1950	0.89
chr16	2317400	2319850	2450	chr20	2267200	2269750	2550	0.87
chr16	2477650	2480550	2900	chr20	2431600	2434325	2725	0.80
chr16	2532050	2534075	2025	chr20	2491625	2494825	3200	1.00
chr16	2569975	2571200	1225	chr20	2531150	2532525	1375	0.99
chr16	2760100	2761750	1650	chr20	2848700	2850375	1675	0.90
chr16	2769425	2772125	2700	chr20	2858675	2860500	1825	0.82
chr16	2917500	2919050	1550	chr20	2863300	2864800	1500	1.00
chr16	2931625	2934400	2775	chr20	3019125	3021500	2375	0.86
chr16	2961050	2963475	2425	chr20	3040600	3042825	2225	0.91
chr16	3013175	3015150	1975	chr20	3104200	3106525	2325	1.00
chr16	3017825	3021150	3325	chr20	3107925	3111900	3975	0.92
chr16	3030075	3031450	1375	chr20	3122400	3124450	2050	1.00
chr16	3067975	3068675	700	chr20	3164850	3165600	750	0.48
chr16	3069725	3074675	4950	chr20	3167000	3172025	5025	0.99
chr16	3077850	3079075	1225	chr20	3175025	3176975	1950	1.00
chr16	3107975	3110325	2350	chr20	3213025	3213875	850	0.37
chr16	3161650	3163600	1950	chr20	3246700	3248800	2100	1.00
chr16	3183875	3185975	2100	chr20	3274775	3277225	2450	1.00
chr16	3198950	3203200	4250	chr20	3289600	3292075	2475	0.57
chr16	3313475	3315050	1575	chr20	3404550	3406575	2025	1.00
chr16	3331975	3334450	2475	chr20	3419350	3421850	2500	0.99
chr16	3354625	3356450	1825	chr20	3442950	3444900	1950	1.00
chr16	3450225	3452475	2250	chr20	3526700	3528650	1950	0.79
chr16	3493475	3494550	1075	chr20	3565825	3566700	875	0.81
chr16	3506425	3510125	3700	chr20	3577375	3579575	2200	0.72
chr16	3628400	3629500	1100	chr20	3709025	3709675	650	0.58
chr16	3660500	3662625	2125	chr20	3739675	3741625	1950	0.94
chr16	3694850	3696675	1825	chr20	3766475	3768300	1825	1.00
chr16	3740300	3741250	950	chr20	3819050	3820300	1250	1.00
chr16	3766575	3768475	1900	chr20	3842250	3844400	2150	1.00
chr16	3988300	3989675	1375	chr20	4072650	4073625	975	0.71
chr16	4267500	4269125	1625	chr20	4352575	4353400	825	0.51
chr16	4288950	4291700	2750	chr20	4376300	4379225	2925	0.82
chr16	4342025	4345400	3375	chr20	4436475	4437600	1125	0.34
chr16	4389375	4391325	1950	chr20	4487400	4488825	1425	0.75
chr16	4400375	4401750	1375	chr20	4498600	4500000	1400	0.99
chr16	4441400	4443450	2050	chr20	4543300	4544250	950	0.46
chr16	4452250	4452875	625	chr20	4553500	4554450	950	0.97
chr16	4474525	4476875	2350	chr20	4579650	4581750	2100	0.93
chr16	4587050	4589575	2525	chr20	4706325	4708925	2600	0.98
chr16	4651050	4652925	1875	chr20	4767450	4768375	925	0.50
chr16	4663150	4669350	6200	chr20	4780350	4784650	4300	0.70
chr16	4673800	4676600	2800	chr20	4790450	4792775	2325	0.82
chr16	4742600	4744775	2175	chr20	4856500	4858975	2475	1.00
chr16	4850250	4853575	3325	chr20	4966200	4970675	4475	1.00
chr16	4896200	4898700	2500	chr20	5015850	5018150	2300	0.92
chr16	4919350	4921675	2325	chr20	5039775	5042750	2975	1.00
chr16	5007425	5008900	1475	chr20	5130925	5131900	975	0.60
chr16	5082850	5084675	1825	chr20	5209025	5210625	1600	0.83
chr16	5146900	5149075	2175	chr20	5274700	5278275	3575	1.00
chr16	5224475	5225700	1225	chr20	5351850	5354125	2275	1.00
chr16	5274525	5277575	3050	chr20	5394175	5395750	1575	0.57
chr16	5462300	5463650	1350	chr20	5589550	5591150	1600	1.00
chr16	5521875	5523350	1475	chr20	5652750	5655225	2475	1.00
chr16	5552600	5556075	3475	chr20	5684550	5692050	7500	1.00
chr16	5629950	5632175	2225	chr20	5761575	5764325	2750	1.00
chr16	5664925	5667050	2125	chr20	5797050	5801175	4125	0.70
chr16	5686125	5694900	8775	chr20	5823150	5830425	7275	0.39
chr16	5784375	5787500	3125	chr20	5915075	5923725	8650	1.00
chr16	5789850	5790350	500	chr20	5915075	5923725	8650	1.00
chr16	5807650	5808275	625	chr20	5933900	5936250	2350	0.85
chr16	5808325	5809000	675	chr20	5933900	5936250	2350	1.00
chr16	5812825	5813850	1025	chr20	5938975	5940300	1325	1.00
chr16	5907800	5909600	1800	chr20	6029075	6030900	1825	0.99
chr16	5920600	5922725	2125	chr20	6042450	6052025	9575	1.00
chr16	5981825	5984025	2200	chr20	6103475	6105550	2075	0.94
chr16	6030000	6034100	4100	chr20	6153200	6155625	2425	0.55
chr16	6068075	6071475	3400	chr20	6191550	6195100	3550	1.00
chr16	6084150	6086675	2525	chr20	6208025	6208950	925	0.37
chr16	6239075	6239800	725	chr20	6365000	6367750	2750	1.00
chr16	6295300	6297425	2125	chr20	6420050	6423275	3225	1.00
chr16	6299700	6300400	700	chr20	6424475	6425575	1100	1.00
chr16	6329700	6331650	1950	chr20	6451575	6455650	4075	1.00
chr16	6405900	6407950	2050	chr20	6528700	6530325	1625	0.80
chr16	6413900	6414750	850	chr20	6537025	6538575	1550	0.94
chr16	6423625	6428775	5150	chr20	6546750	6551125	4375	0.81
chr16	6431400	6434200	2800	chr20	6553450	6557575	4125	1.00
chr16	6478850	6479525	675	chr20	6602825	6603450	625	0.52
chr16	6496750	6500600	3850	chr20	6620900	6624625	3725	0.98
chr16	6545875	6547325	1450	chr20	6667150	6671950	4800	1.00
chr16	6619700	6625400	5700	chr20	6744200	6747025	2825	0.40
chr16	6662875	6663700	825	chr20	6789525	6790025	500	0.52
chr16	7352725	7355125	2400	chr20	7482050	7483150	1100	0.48
chr16	7458750	7459675	925	chr20	7587400	7588350	950	0.96
chr16	7468850	7470000	1150	chr20	7596800	7597875	1075	0.94
chr16	7794025	7798475	4450	chr20	7920575	7922550	1975	0.45
chr16	8029125	8030150	1025	chr20	8130500	8131425	925	0.87
chr16	8714925	8716825	1900	chr20	8784775	8786875	2100	0.97
chr16	8767350	8771200	3850	chr20	8828075	8829925	1850	0.49
chr16	8775500	8781225	5725	chr20	8836600	8839125	2525	0.44
chr16	8823475	8824825	1350	chr20	8882475	8883025	550	0.41
chr16	8890650	8892150	1500	chr20	8946075	8947850	1775	0.92
chr16	8957375	8965525	8150	chr20	9001450	9006100	4650	0.58
chr16	9183575	9188875	5300	chr20	9240525	9244475	3950	0.74
chr16	9247950	9249200	1250	chr20	9303225	9304700	1475	1.00
chr16	9352550	9353200	650	chr20	9416300	9420250	3950	1.00
chr16	9400350	9405850	5500	chr20	9460950	9462675	1725	0.31
chr16	9416525	9419250	2725	chr20	9472650	9474900	2250	0.43
chr16	9499450	9500475	1025	chr20	9556350	9564575	8225	0.57
chr16	9501975	9502900	925	chr20	9556350	9564575	8225	1.00
chr16	9914400	9914950	550	chr20	9952225	9967400	15175	1.00
chr16	9920700	9921200	500	chr20	9952225	9967400	15175	1.00
chr16	9978625	9980150	1525	chr20	10017350	10019100	1750	0.92
chr16	10172075	10175450	3375	chr20	10194075	10197700	3625	1.00
chr16	10274000	10277800	3800	chr20	10297875	10302200	4325	1.00
chr16	10318300	10318800	500	chr20	10339275	10344350	5075	1.00
chr16	10479300	10480825	1525	chr20	10473200	10474425	1225	0.80
chr16	10702750	10703350	600	chr20	10681900	10682775	875	1.00
chr16	10710275	10714500	4225	chr20	10688950	10693050	4100	0.97
chr16	10911175	10913725	2550	chr20	10885750	10887500	1750	0.74
chr16	10921300	10923500	2200	chr20	10894125	10895350	1225	0.64
chr16	11034025	11039275	5250	chr20	11010825	11012600	1775	0.34
chr16	11167125	11167725	600	chr20	11142100	11142875	775	0.97
chr16	11181450	11182600	1150	chr20	11158225	11158875	650	0.57
chr16	11186750	11188675	1925	chr20	11163325	11164050	725	0.38
chr16	11191725	11194675	2950	chr20	11168000	11170525	2525	0.76
chr16	11234900	11236600	1700	chr20	11212950	11214125	1175	0.69
chr16	11250025	11251525	1500	chr20	11226925	11228725	1800	0.41
chr16	11255450	11259425	3975	chr20	11234600	11236700	2100	0.52
chr16	11326425	11327725	1300	chr20	11307450	11308375	925	0.72
chr16	11348200	11351925	3725	chr20	11329400	11332925	3525	0.94
chr16	11390675	11392225	1550	chr20	11370700	11371825	1125	0.73
chr16	11443375	11444275	900	chr20	11418800	11419925	1125	0.99
chr16	11453625	11456375	2750	chr20	11427975	11430850	2875	0.97
chr16	11489825	11491150	1325	chr20	11463825	11464950	1125	0.84
chr16	11599875	11601550	1675	chr20	11571075	11572000	925	0.55
chr16	11620300	11621450	1150	chr20	11593250	11593775	525	0.46
chr16	11637675	11638200	525	chr20	11610800	11618600	7800	1.00
chr16	11640075	11642450	2375	chr20	11610800	11618600	7800	1.00
chr16	11654275	11655075	800	chr20	11628575	11630725	2150	1.00
chr16	11715125	11716950	1825	chr20	11687675	11689675	2000	0.93
chr16	11776900	11777850	950	chr20	11755200	11758050	2850	1.00
chr16	11780950	11787325	6375	chr20	11761200	11764475	3275	0.56
chr16	11790075	11792300	2225	chr20	11768025	11770675	2650	1.00
chr16	11835150	11837900	2750	chr20	11815125	11817625	2500	0.90
chr16	12008150	12010800	2650	chr20	11986350	11989000	2650	0.88
chr16	12213125	12215450	2325	chr20	12200200	12202925	2725	0.99
chr16	12230550	12232700	2150	chr20	12218375	12220900	2525	0.85
chr16	12241125	12242500	1375	chr20	12223425	12233775	10350	1.00
chr16	12315325	12316100	775	chr20	12304250	12304900	650	0.84
chr16	12318925	12319625	700	chr20	12307200	12308725	1525	1.00
chr16	12339100	12342775	3675	chr20	12324975	12331350	6375	1.00
chr16	12345800	12348725	2925	chr20	12334525	12335525	1000	0.34
chr16	12351300	12355100	3800	chr20	12340475	12344300	3825	0.92
chr16	12387975	12388925	950	chr20	12368525	12374950	6425	1.00
chr16	12398050	12402125	4075	chr20	12383850	12386850	3000	0.78
chr16	12403600	12405850	2250	chr20	12387175	12391500	4325	0.99
chr16	12410700	12411575	875	chr20	12393800	12397100	3300	0.86
chr16	12460275	12461375	1100	chr20	12446675	12447300	625	0.44
chr16	12528150	12531725	3575	chr20	12519500	12523375	3875	0.94
chr16	12563900	12565325	1425	chr20	12556200	12557100	900	0.63
chr16	12607650	12608400	750	chr20	12597125	12603650	6525	1.00
chr16	12646600	12647150	550	chr20	12638100	12639500	1400	1.00
chr16	12846875	12847825	950	chr20	12817025	12817925	900	0.86
chr16	12850875	12852950	2075	chr20	12819800	12822450	2650	0.86
chr16	13248350	13250350	2000	chr20	13229350	13230650	1300	0.66
chr16	13654850	13657325	2475	chr20	13623950	13625025	1075	0.33
chr16	13806675	13807575	900	chr20	13809625	13810625	1000	0.71
chr16	13860375	13860900	525	chr20	13871850	13875900	4050	1.00
chr16	13872425	13876575	4150	chr20	13885150	13894050	8900	0.55
chr16	13923625	13924125	500	chr20	13927275	13928550	1275	1.00
chr16	14012100	14015300	3200	chr20	14029075	14030550	1475	0.46
chr16	14049975	14051625	1650	chr20	14065500	14067900	2400	1.00
chr16	14163950	14166500	2550	chr20	14179950	14182825	2875	0.93
chr16	14279425	14282075	2650	chr20	14292625	14295675	3050	1.00
chr16	14378650	14381225	2575	chr20	14396900	14399600	2700	1.00
chr16	14723025	14728175	5150	chr20	14751775	14756800	5025	0.98
chr16	15148650	15150175	1525	chr20	14954600	14956550	1950	1.00
chr16	15187425	15189000	1575	chr20	14911150	14913100	1950	1.00
chr16	15489075	15490625	1550	chr20	15055275	15057150	1875	0.96
chr16	15527375	15529900	2525	chr20	15118525	15121225	2700	1.00
chr16	15981500	15983425	1925	chr20	15603575	15604900	1325	0.68
chr16	16243900	16244700	800	chr20	15859850	15860925	1075	0.99
chr16	16955300	16957425	2125	chr20	17490850	17491675	825	0.39
chr16	16961550	16963450	1900	chr20	17483425	17485425	2000	0.56
chr16	16973525	16976825	3300	chr20	17472325	17474300	1975	0.61
chr16	17010500	17011325	825	chr20	17435775	17438175	2400	1.00
chr16	17156650	17157800	1150	chr20	17297825	17300675	2850	1.00
chr16	17175750	17180450	4700	chr20	17275750	17278425	2675	0.57
chr16	17251050	17257725	6675	chr20	17201375	17205225	3850	0.58
chr16	17326600	17328400	1800	chr20	17135350	17136025	675	0.38
chr16	17373375	17381825	8450	chr20	17082275	17086500	4225	0.50
chr16	17388250	17390850	2600	chr20	17070850	17073000	2150	0.60
chr16	17392850	17400475	7625	chr20	17064075	17066525	2450	0.31
chr16	17406625	17407700	1075	chr20	17055000	17055525	525	0.49
chr16	17447800	17448925	1125	chr20	17013900	17014900	1000	0.89
chr16	17461500	17466250	4750	chr20	16997700	17001025	3325	0.65
chr16	17497400	17500175	2775	chr20	16959550	16961125	1575	0.57
chr16	17547025	17548000	975	chr20	16913625	16914675	1050	0.99
chr16	17837150	17842850	5700	chr20	16602350	16608525	6175	0.99
chr16	17851975	17852875	900	chr20	16588650	16599175	10525	1.00
chr16	17854200	17854875	675	chr20	16588650	16599175	10525	1.00
chr16	17866900	17868700	1800	chr20	16572925	16578875	5950	1.00
chr16	17892900	17894300	1400	chr20	16544250	16555725	11475	1.00
chr16	17932725	17933725	1000	chr20	16503350	16512400	9050	1.00
chr16	17944050	17945750	1700	chr20	16497900	16502125	4225	1.00
chr16	18800400	18802525	2125	chr20	17781700	17783675	1975	0.91
chr16	18811150	18814350	3200	chr20	17792225	17796850	4625	1.00
chr16	18979700	18981500	1800	chr20	17947800	17949075	1275	0.73
chr16	18994700	18996275	1575	chr20	17960450	17962275	1825	0.99
chr16	19016850	19017725	875	chr20	17974775	17976075	1300	1.00
chr16	19078025	19080225	2200	chr20	18035025	18036925	1900	0.85
chr16	19097275	19098650	1375	chr20	18057000	18058425	1425	1.00
chr16	19124800	19126650	1850	chr20	18084850	18086000	1150	0.62
chr16	19178700	19181475	2775	chr20	18140400	18143000	2600	0.95
chr16	19221875	19222825	950	chr20	18176675	18177825	1150	0.88
chr16	19300650	19304375	3725	chr20	18255975	18258525	2550	0.69
chr16	19421350	19422825	1475	chr20	18373150	18374425	1275	0.88
chr16	19532150	19537325	5175	chr20	18494575	18499000	4425	0.84
chr16	19565850	19568050	2200	chr20	18529450	18531650	2200	0.99
chr16	19589400	19590200	800	chr20	18552600	18554375	1775	0.99
chr16	19707050	19709675	2625	chr20	18675200	18677100	1900	0.71
chr16	19768375	19769800	1425	chr20	18738025	18739525	1500	0.68
chr16	19794400	19799925	5525	chr20	18765300	18768050	2750	0.47
chr16	19862200	19864675	2475	chr20	18831025	18832975	1950	0.84
chr16	19868850	19877700	8850	chr20	18839275	18843000	3725	0.44
chr16	19974400	19975200	800	chr20	18962175	18969175	7000	0.79
chr16	20056975	20058050	1075	chr20	19043475	19044750	1275	0.95
chr16	20083325	20087525	4200	chr20	19070125	19074150	4025	0.97
chr16	20397200	20398250	1050	chr20	19381025	19381875	850	0.65
chr16	20816850	20819750	2900	chr20	19677275	19679600	2325	0.78
chr16	20870900	20873125	2225	chr20	19732250	19732975	725	0.33
chr16	20870900	20873125	2225	chr20	19733050	19733875	825	0.48
chr16	20910325	20913775	3450	chr20	19771675	19775025	3350	0.92
chr16	21169125	21171600	2475	chr20	20017975	20020325	2350	0.93
chr16	21274550	21277325	2775	chr20	20135800	20141400	5600	1.00
chr16	21288225	21290275	2050	chr20	20152650	20154500	1850	0.89
chr16	21294550	21295875	1325	chr20	20158600	20160025	1425	1.00
chr16	21609700	21612475	2775	chr20	20873600	20876600	3000	1.00
chr16	21675000	21675850	850	chr20	20931650	20932675	1025	1.00
chr16	21963350	21965775	2425	chr20	20362525	20365125	2600	0.99
chr16	22206675	22208100	1425	chr20	20606550	20607750	1200	0.82
chr16	22216825	22219750	2925	chr20	20615925	20618125	2200	0.77
chr16	22291075	22292225	1150	chr20	20696575	20697575	1000	0.87
chr16	22307475	22310150	2675	chr20	20712750	20715500	2750	0.90
chr16	22331425	22333775	2350	chr20	20737900	20740500	2600	0.88
chr16	22384550	22387300	2750	chr20	20790075	20792475	2400	0.86
chr16	22644325	22648600	4275	chr20	21084875	21088300	3425	0.80
chr16	22959075	22960375	1300	chr20	21401175	21402650	1475	1.00
chr16	22981275	22982450	1175	chr20	21425300	21426000	700	0.59
chr16	23082775	23085350	2575	chr20	21522350	21529750	7400	0.73
chr16	23410025	23412450	2425	chr20	21895900	21896875	975	0.40
chr16	23519525	23522750	3225	chr20	22007400	22009975	2575	0.80
chr16	23567975	23570125	2150	chr20	22056400	22058550	2150	0.99
chr16	23606525	23608325	1800	chr20	22092025	22093475	1450	0.80
chr16	23724025	23724925	900	chr20	22188975	22189950	975	1.00
chr16	23765300	23767150	1850	chr20	22230850	22231925	1075	0.59
chr16	23797175	23799850	2675	chr20	22262600	22264475	1875	0.71
chr16	23801475	23804675	3200	chr20	22265950	22268000	2050	0.59
chr16	23845850	23848425	2575	chr20	22313525	22315825	2300	0.81
chr16	23963025	23964900	1875	chr20	22422325	22424000	1675	0.78
chr16	24057375	24058475	1100	chr20	22515625	22519050	3425	1.00
chr16	24065600	24067500	1900	chr20	22525550	22527550	2000	0.92
chr16	24086625	24090875	4250	chr20	22545275	22552250	6975	1.00
chr16	24099300	24100550	1250	chr20	22555725	22561150	5425	1.00
chr16	24177775	24181200	3425	chr20	22633300	22638075	4775	1.00
chr16	24218900	24221700	2800	chr20	22675775	22677500	1725	0.62
chr16	24340050	24340700	650	chr20	22797350	22797900	550	0.72
chr16	24482950	24483650	700	chr20	22942300	22944200	1900	1.00
chr16	24510500	24511375	875	chr20	22973100	22974075	975	1.00
chr16	24549700	24552725	3025	chr20	23018700	23021850	3150	0.99
chr16	24646600	24649425	2825	chr20	23113400	23115700	2300	0.56
chr16	24678175	24685700	7525	chr20	23145000	23149250	4250	0.62
chr16	24864725	24865875	1150	chr20	23333625	23336650	3025	1.00
chr16	25042625	25044125	1500	chr20	23510800	23512250	1450	0.96
chr16	25117475	25119250	1775	chr20	23581950	23583750	1800	0.99
chr16	25122000	25124075	2075	chr20	23586250	23588250	2000	0.97
chr16	25267075	25270625	3550	chr20	23733675	23736650	2975	0.81
chr16	25624975	25627575	2600	chr20	24081775	24083825	2050	0.76
chr16	25720375	25721200	825	chr20	24177675	24178675	1000	1.00
chr16	25761575	25764250	2675	chr20	24219650	24222575	2925	0.91
chr16	25878375	25881075	2700	chr20	24337900	24344025	6125	1.00
chr16	25886825	25888825	2000	chr20	24346300	24348100	1800	0.80
chr16	25906350	25910050	3700	chr20	24370350	24372275	1925	0.40
chr16	25936175	25938200	2025	chr20	24398175	24399350	1175	0.58
chr16	25942400	25943600	1200	chr20	24403825	24406550	2725	1.00
chr16	25963975	25966950	2975	chr20	24424650	24428425	3775	0.64
chr16	26029900	26032325	2425	chr20	24488675	24492150	3475	1.00
chr16	26041575	26043325	1750	chr20	24500700	24508250	7550	0.99
chr16	26088950	26092425	3475	chr20	24547675	24548725	1050	0.30
chr16	26120200	26121175	975	chr20	24574500	24575150	650	0.57
chr16	26301000	26301625	625	chr20	24757825	24758425	600	0.91
chr16	26355025	26358050	3025	chr20	24807350	24814600	7250	1.00
chr16	26373950	26377625	3675	chr20	24828775	24832575	3800	1.00
chr16	26381750	26383200	1450	chr20	24836900	24837775	875	0.44
chr16	26505275	26506825	1550	chr20	24954400	24956025	1625	0.67
chr16	26507850	26512300	4450	chr20	24959925	24963650	3725	0.81
chr16	26577375	26579650	2275	chr20	25033475	25035400	1925	0.67
chr16	26624500	26627200	2700	chr20	25082800	25084025	1225	0.45
chr16	26635400	26636525	1125	chr20	25092600	25093875	1275	0.90
chr16	26675075	26676675	1600	chr20	25132100	25133975	1875	0.56
chr16	26678225	26679400	1175	chr20	25135125	25135900	775	0.53
chr16	26683350	26684175	825	chr20	25139025	25140650	1625	1.00
chr16	26728550	26729750	1200	chr20	25182350	25184700	2350	1.00
chr16	26779125	26782375	3250	chr20	25236175	25239025	2850	0.90
chr16	27062550	27064150	1600	chr20	25512175	25512900	725	0.46
chr16	27108450	27110450	2000	chr20	25551275	25551925	650	0.33
chr16	27119025	27122650	3625	chr20	25561975	25565825	3850	1.00
chr16	27245750	27250125	4375	chr20	25696300	25701050	4750	1.00
chr16	27278900	27281050	2150	chr20	25730650	25732550	1900	0.89
chr16	27324550	27326150	1600	chr20	25763850	25765500	1650	0.93
chr16	27527300	27529375	2075	chr20	25965150	25969650	4500	0.97
chr16	27539700	27543100	3400	chr20	25977975	25980400	2425	0.45
chr16	27559975	27562325	2350	chr20	25996325	25998500	2175	0.92
chr16	27647200	27649375	2175	chr20	26087025	26088800	1775	0.50
chr16	27716900	27719575	2675	chr20	26156900	26157800	900	0.35
chr16	27729000	27737550	8550	chr20	26174325	26177475	3150	0.30
chr16	27786500	27794975	8475	chr20	26225600	26234050	8450	0.93
chr16	27956475	27957450	975	chr20	26398375	26399025	650	0.39
chr16	28073675	28075975	2300	chr20	26515050	26517175	2125	0.84
chr16	28269175	28271375	2200	chr20	26716675	26719525	2850	0.98
chr16	28502350	28505025	2675	chr20	27118700	27121325	2625	0.95
chr16	28564425	28566625	2200	chr20	28269275	28270950	1675	0.75
chr16	28583525	28585075	1550	chr20	28246200	28250650	4450	1.00
chr16	28856925	28858925	2000	chr20	27001275	27003625	2350	1.00
chr16	28873775	28876250	2475	chr20	26984850	26987175	2325	0.97
chr16	28890175	28891600	1425	chr20	26968075	26970000	1925	0.99
chr16	28961175	28963700	2525	chr20	26891800	26894100	2300	0.91
chr16	28985025	28986925	1900	chr20	26867250	26869500	2250	1.00
chr16	29684275	29686900	2625	chr20	28353475	28356675	3200	0.88
chr16	29908625	29913300	4675	chr20	27868900	27873325	4425	0.94
chr16	29931225	29933500	2275	chr20	27891475	27894025	2550	1.00
chr16	29936100	29939275	3175	chr20	27897025	27899950	2925	0.92
chr16	29972375	29974800	2425	chr20	27928625	27930875	2250	0.85
chr16	29984275	29988325	4050	chr20	27940050	27943775	3725	0.91
chr16	30005600	30008700	3100	chr20	27961850	27964675	2825	0.91
chr16	30074400	30078850	4450	chr20	28043300	28047250	3950	0.89
chr16	30101825	30108750	6925	chr20	28071775	28074400	2625	0.38
chr16	30101825	30108750	6925	chr20	28075775	28078600	2825	0.40
chr16	30193725	30196800	3075	chr20	28159200	28162650	3450	1.00
chr16	30365550	30368000	2450	chr20	28410500	28412850	2350	0.94
chr16	30387575	30391375	3800	chr20	28436350	28439525	3175	0.83
chr16	30409850	30413275	3425	chr20	28454950	28457225	2275	0.67
chr16	30440450	30442550	2100	chr20	28483975	28486175	2200	0.98
chr16	30456025	30458050	2025	chr20	28500625	28502175	1550	0.76
chr16	30536925	30539850	2925	chr20	28590575	28593725	3150	0.97
chr16	30544775	30547875	3100	chr20	28598925	28601700	2775	0.88
chr16	30620175	30622800	2625	chr20	28678300	28680525	2225	0.85
chr16	30708550	30710925	2375	chr20	28769075	28771500	2425	1.00
chr16	30773225	30774400	1175	chr20	28836425	28838725	2300	1.00
chr16	30885275	30888975	3700	chr20	28959250	28962850	3600	1.00
chr16	30912550	30914975	2425	chr20	28985750	28988125	2375	0.93
chr16	30957700	30961675	3975	chr20	29035425	29038500	3075	0.77
chr16	31007825	31009375	1550	chr20	29086225	29087825	1600	1.00
chr16	31082925	31086775	3850	chr20	29163175	29166800	3625	0.94
chr16	31104400	31106750	2350	chr20	29185750	29187850	2100	0.74
chr16	31152450	31155025	2575	chr20	29236250	29238450	2200	0.85
chr16	31225775	31228300	2525	chr20	29314675	29315775	1100	0.41
chr16	31469200	31472400	3200	chr20	29553450	29556200	2750	0.86
chr16	31482250	31484625	2375	chr20	29566550	29568325	1775	0.75
chr16	31487350	31489300	1950	chr20	29571800	29573175	1375	0.70
chr16	31498300	31500500	2200	chr20	29582850	29585325	2475	0.95
chr16	31518525	31520850	2325	chr20	29603275	29605350	2075	0.87
chr16	31548350	31549425	1075	chr20	29631775	29632850	1075	0.91
chr16	31711425	31712850	1425	chr20	29757125	29758375	1250	0.86
chr16	31711425	31712850	1425	chr20	29837875	29838625	750	0.53
chr16	31724200	31726325	2125	chr20	29848650	29850925	2275	0.88
chr16	31883800	31886200	2400	chr20	29943825	29945175	1350	0.55
chr16	46654325	46655625	1300	chr20	44827550	44828625	1075	0.83
chr16	46721825	46725350	3525	chr20	44884825	44887775	2950	0.83
chr16	46823500	46824775	1275	chr20	44992850	44994275	1425	1.00
chr16	46916325	46921925	5600	chr20	45094675	45098075	3400	0.61
chr16	46927150	46928875	1725	chr20	45104875	45105475	600	0.35
chr16	47005950	47008700	2750	chr20	45190875	45193225	2350	0.85
chr16	47071000	47072775	1775	chr20	45250050	45251650	1600	0.88
chr16	47080350	47083150	2800	chr20	45259175	45262700	3525	1.00
chr16	47099425	47100200	775	chr20	45277750	45280775	3025	1.00
chr16	47107775	47108275	500	chr20	45285300	45287200	1900	1.00
chr16	47175325	47179075	3750	chr20	45353700	45357375	3675	1.00
chr16	47349700	47351900	2200	chr20	45516400	45517075	675	0.31
chr16	47493725	47496250	2525	chr20	45660575	45663075	2500	0.96
chr16	47676350	47678550	2200	chr20	45836950	45839625	2675	1.00
chr16	47881050	47886900	5850	chr20	46050175	46056625	6450	0.95
chr16	47899400	47900900	1500	chr20	46064275	46068825	4550	1.00
chr16	47990325	47991300	975	chr20	46152625	46165975	13350	1.00
chr16	47997250	48001325	4075	chr20	46152625	46165975	13350	1.00
chr16	48009925	48011225	1300	chr20	46171475	46172475	1000	0.52
chr16	48032350	48039850	7500	chr20	46196200	46200850	4650	0.63
chr16	48073950	48077475	3525	chr20	46228925	46239700	10775	1.00
chr16	48080900	48085325	4425	chr20	46228925	46239700	10775	0.68
chr16	48085550	48091200	5650	chr20	46241850	46248275	6425	1.00
chr16	48125050	48125575	525	chr20	46280125	46281250	1125	1.00
chr16	48142125	48144575	2450	chr20	46297950	46300275	2325	0.78
chr16	48150775	48151925	1150	chr20	46307125	46308350	1225	0.66
chr16	48277475	48279650	2175	chr20	46431650	46433475	1825	0.86
chr16	48399225	48400475	1250	chr20	46555600	46556375	775	0.62
chr16	48426700	48428950	2250	chr20	46587550	46588725	1175	0.53
chr16	48642275	48645275	3000	chr20	46803625	46805800	2175	0.73
chr16	48656525	48658200	1675	chr20	46816100	46817200	1100	0.65
chr16	49046475	49047550	1075	chr20	47214625	47223925	9300	1.00
chr16	49346450	49347025	575	chr20	47509950	47510450	500	0.55
chr16	49444825	49446200	1375	chr20	47605650	47606850	1200	0.87
chr16	49449100	49455425	6325	chr20	47608325	47617325	9000	1.00
chr16	49473300	49478200	4900	chr20	47634800	47640050	5250	0.97
chr16	49486000	49487375	1375	chr20	47647250	47647850	600	0.44
chr16	49494900	49499850	4950	chr20	47655350	47657950	2600	0.39
chr16	49521500	49538000	16500	chr20	47684425	47697750	13325	0.81
chr16	49543025	49551425	8400	chr20	47705075	47730000	24925	1.00
chr16	49553450	49569525	16075	chr20	47705075	47730000	24925	0.86
chr16	49597875	49602125	4250	chr20	47763625	47765350	1725	0.41
chr16	49608250	49616450	8200	chr20	47771625	47779950	8325	1.00
chr16	49618650	49635025	16375	chr20	47781575	47788525	6950	0.40
chr16	49618650	49635025	16375	chr20	47797150	47802500	5350	0.32
chr16	49664200	49669150	4950	chr20	47824725	47827425	2700	0.54
chr16	49672400	49677000	4600	chr20	47833575	47835675	2100	0.45
chr16	49691775	49701375	9600	chr20	47857550	47861500	3950	0.41
chr16	49703675	49705625	1950	chr20	47863975	47864575	600	0.31
chr16	49724725	49725425	700	chr20	47885000	47885575	575	0.76
chr16	49728075	49740650	12575	chr20	47888525	47898425	9900	0.82
chr16	49745925	49747750	1825	chr20	47905050	47907050	2000	0.84
chr16	49758000	49760400	2400	chr20	47917550	47920000	2450	1.00
chr16	49801100	49802650	1550	chr20	47962275	47962825	550	0.36
chr16	49809650	49811125	1475	chr20	47970525	47972175	1650	0.94
chr16	49813750	49815175	1425	chr20	47974875	47975500	625	0.44
chr16	49865950	49875100	9150	chr20	48027725	48033625	5900	0.66
chr16	49899050	49902800	3750	chr20	48061025	48064825	3800	0.70
chr16	49909250	49911575	2325	chr20	48070950	48072325	1375	0.59
chr16	49916375	49917650	1275	chr20	48078225	48081225	3000	0.93
chr16	49954525	49956825	2300	chr20	48116300	48119575	3275	1.00
chr16	50003050	50004050	1000	chr20	48167850	48169500	1650	1.00
chr16	50058100	50060300	2200	chr20	48229875	48231825	1950	0.89
chr16	50099200	50102225	3025	chr20	48274950	48276700	1750	0.59
chr16	50278425	50281125	2700	chr20	48463950	48465400	1450	0.54
chr16	50300125	50301075	950	chr20	48485450	48485975	525	0.56
chr16	50401850	50403475	1625	chr20	48587825	48590050	2225	0.97
chr16	50423850	50426875	3025	chr20	48612925	48615425	2500	0.77
chr16	50493325	50494075	750	chr20	48680800	48695075	14275	1.00
chr16	50496825	50497875	1050	chr20	48680800	48695075	14275	1.00
chr16	50499725	50504300	4575	chr20	48680800	48695075	14275	1.00
chr16	50512625	50513325	700	chr20	48700050	48704025	3975	1.00
chr16	50572600	50574325	1725	chr20	48762425	48765075	2650	1.00
chr16	50581475	50584025	2550	chr20	48771150	48773925	2775	0.93
chr16	50615075	50616475	1400	chr20	48804925	48805800	875	0.63
chr16	50625025	50628925	3900	chr20	48814550	48822375	7825	0.96
chr16	50632050	50632800	750	chr20	48814550	48822375	7825	1.00
chr16	50643925	50645700	1775	chr20	48833800	48834850	1050	0.57
chr16	50775025	50777325	2300	chr20	48962550	48964025	1475	0.64
chr16	50839400	50841100	1700	chr20	49026800	49027900	1100	0.65
chr16	50896800	50898600	1800	chr20	49084075	49085475	1400	0.76
chr16	51147200	51149000	1800	chr20	49331325	49331925	600	0.33
chr16	51162850	51163825	975	chr20	49346850	49347400	550	0.56
chr16	51167450	51169650	2200	chr20	49352075	49352800	725	0.33
chr16	51170700	51172225	1525	chr20	49355200	49355825	625	0.41
chr16	51175100	51176100	1000	chr20	49359225	49362125	2900	0.99
chr16	51177450	51192350	14900	chr20	49363150	49376525	13375	0.89
chr16	51345825	51347700	1875	chr20	49522750	49525500	2750	1.00
chr16	51392675	51394250	1575	chr20	49562875	49564775	1900	1.00
chr16	51425275	51427425	2150	chr20	49595875	49597825	1950	0.66
chr16	51472700	51477200	4500	chr20	49641000	49648400	7400	1.00
chr16	51482350	51485050	2700	chr20	49652275	49665650	13375	0.93
chr16	51486625	51487400	775	chr20	49652275	49665650	13375	1.00
chr16	51489850	51496150	6300	chr20	49652275	49665650	13375	0.94
chr16	51497450	51498050	600	chr20	49666800	49667775	975	0.69
chr16	51569300	51570450	1150	chr20	49738025	49739975	1950	1.00
chr16	51572200	51579400	7200	chr20	49741225	49748100	6875	0.96
chr16	51670825	51671550	725	chr20	49838600	49839100	500	0.50
chr16	51684325	51687200	2875	chr20	49851300	49852775	1475	0.51
chr16	51788625	51791425	2800	chr20	49954675	49958950	4275	1.00
chr16	51794975	51797800	2825	chr20	49961175	49965150	3975	1.00
chr16	51801200	51802000	800	chr20	49968525	49969125	600	0.76
chr16	52299775	52301625	1850	chr20	50461925	50463650	1725	0.82
chr16	52304075	52306350	2275	chr20	50473550	50474700	1150	0.51
chr16	52313575	52314300	725	chr20	50481775	50484275	2500	1.00
chr16	52529875	52534275	4400	chr20	50693200	50697600	4400	0.99
chr16	52558100	52559000	900	chr20	50721600	50722425	825	0.92
chr16	52611200	52614100	2900	chr20	50779600	50784700	5100	1.00
chr16	52740900	52744950	4050	chr20	50910175	50917150	6975	1.00
chr16	52775500	52776675	1175	chr20	50947200	50947975	775	0.66
chr16	52798150	52799375	1225	chr20	50971525	50973550	2025	1.00
chr16	52820275	52823250	2975	chr20	51002975	51003850	875	0.30
chr16	52859525	52860100	575	chr20	51041750	51042275	525	0.67
chr16	52894925	52896925	2000	chr20	51077100	51079750	2650	1.00
chr16	53086575	53090800	4225	chr20	51289850	51292050	2200	0.53
chr16	53104975	53106475	1500	chr20	51306675	51309350	2675	1.00
chr16	53114000	53115375	1375	chr20	51314050	51329900	15850	1.00
chr16	53118875	53120750	1875	chr20	51314050	51329900	15850	1.00
chr16	53123125	53128350	5225	chr20	51314050	51329900	15850	1.00
chr16	53132075	53135025	2950	chr20	51333225	51336125	2900	0.97
chr16	53240500	53244075	3575	chr20	51443950	51447425	3475	0.96
chr16	53467600	53469850	2250	chr20	51677950	51680025	2075	0.92
chr16	53535775	53539050	3275	chr20	51748250	51751450	3200	0.92
chr16	53737000	53738925	1925	chr20	51941675	51943600	1925	0.99
chr16	53748200	53749075	875	chr20	51953475	51954650	1175	0.73
chr16	54001175	54002525	1350	chr20	52204600	52207050	2450	1.00
chr16	54087100	54089425	2325	chr20	52285650	52286725	1075	0.46
chr16	54227575	54228775	1200	chr20	52419550	52421850	2300	1.00
chr16	54404150	54405575	1425	chr20	52599400	52599900	500	0.35
chr16	54536625	54547600	10975	chr20	52734350	52739875	5525	0.50
chr16	54684550	54686400	1850	chr20	52883400	52885475	2075	0.97
chr16	55020200	55021700	1500	chr20	53218325	53219250	925	0.62
chr16	55089875	55092125	2250	chr20	53287125	53289150	2025	0.84
chr16	55115725	55117150	1425	chr20	53314025	53315225	1200	0.81
chr16	55512300	55514400	2100	chr20	53723125	53724500	1375	0.65
chr16	55533400	55537475	4075	chr20	53744700	53746300	1600	0.40
chr16	55542575	55544075	1500	chr20	53753250	53754550	1300	0.82
chr16	55934175	55937275	3100	chr20	54213750	54216075	2325	0.77
chr16	55939625	55950950	11325	chr20	54219075	54230850	11775	1.00
chr16	55962325	55964900	2575	chr20	54248000	54250475	2475	0.96
chr16	55977700	55979875	2175	chr20	54263475	54264800	1325	0.64
chr16	56100425	56102400	1975	chr20	54378025	54383025	5000	1.00
chr16	56134975	56139150	4175	chr20	54415625	54417275	1650	0.40
chr16	56140400	56145325	4925	chr20	54419250	54425500	6250	0.97
chr16	56149325	56151000	1675	chr20	54430875	54431600	725	0.42
chr16	56222675	56231750	9075	chr20	54506025	54511025	5000	0.56
chr16	56245200	56245950	750	chr20	54525525	54527625	2100	1.00
chr16	56348500	56354250	5750	chr20	54633450	54639050	5600	0.53
chr16	56389275	56392475	3200	chr20	54672200	54674400	2200	0.70
chr16	56552925	56555275	2350	chr20	54829825	54831975	2150	0.93
chr16	56622250	56624825	2575	chr20	54911175	54912950	1775	0.68
chr16	56634875	56635775	900	chr20	54925075	54927250	2175	1.00
chr16	56639575	56644425	4850	chr20	54933000	54934875	1875	0.38
chr16	56650675	56652925	2250	chr20	54942325	54944125	1800	0.80
chr16	56658750	56660375	1625	chr20	54949800	54952100	2300	1.00
chr16	56665725	56667200	1475	chr20	54962350	54963625	1275	1.00
chr16	56669125	56670075	950	chr20	54962350	54963625	1275	1.00
chr16	56669125	56670075	950	chr20	55006275	55007200	925	0.92
chr16	56715375	56717625	2250	chr20	55040900	55042250	1350	0.60
chr16	56762625	56765100	2475	chr20	55087775	55089800	2025	0.82
chr16	56782525	56783400	875	chr20	55104725	55106075	1350	1.00
chr16	56808075	56817875	9800	chr20	55131125	55141625	10500	1.00
chr16	56820050	56820950	900	chr20	55143050	55144850	1800	1.00
chr16	56883275	56884875	1600	chr20	55206125	55207800	1675	0.74
chr16	56900500	56902325	1825	chr20	55222450	55224500	2050	0.98
chr16	56964150	56967775	3625	chr20	55285450	55288450	3000	0.80
chr16	57079175	57080275	1100	chr20	55411400	55411925	525	0.46
chr16	57146000	57151425	5425	chr20	55473550	55478550	5000	0.91
chr16	57162400	57168800	6400	chr20	55491700	55495975	4275	0.68
chr16	57174800	57178875	4075	chr20	55503925	55507050	3125	0.49
chr16	57218575	57222000	3425	chr20	55547725	55550900	3175	0.91
chr16	57278025	57280075	2050	chr20	55602875	55605575	2700	1.00
chr16	57332950	57336125	3175	chr20	55658100	55661525	3425	1.00
chr16	57449475	57453550	4075	chr20	55762300	55766925	4625	0.90
chr16	57479975	57482425	2450	chr20	55793075	55795175	2100	0.86
chr16	57496100	57497575	1475	chr20	55809450	55810875	1425	0.95
chr16	57510350	57515725	5375	chr20	55824475	55828100	3625	0.68
chr16	57517425	57521325	3900	chr20	55831875	55834125	2250	0.56
chr16	57539850	57544850	5000	chr20	55857575	55859700	2125	0.43
chr16	57562375	57563350	975	chr20	55877800	55879125	1325	1.00
chr16	57565825	57571450	5625	chr20	55886925	55888625	1700	0.31
chr16	57649925	57680925	31000	chr20	55968550	55996925	28375	0.96
chr16	57768125	57771550	3425	chr10	17703525	17706075	2550	0.75
chr16	57831375	57832900	1525	chr20	56152600	56154450	1850	0.95
chr16	57860675	57861575	900	chr20	56181975	56182500	525	0.41
chr16	57868225	57873500	5275	chr20	56189825	56194725	4900	0.95
chr16	57916500	57918525	2025	chr20	56237675	56238475	800	0.40
chr16	58017900	58020425	2525	chr20	56341325	56342600	1275	0.51
chr16	58033025	58035975	2950	chr20	56355400	56358800	3400	1.00
chr16	58053825	58062300	8475	chr20	56381325	56389200	7875	0.88
chr16	58065675	58067800	2125	chr20	56392150	56396800	4650	0.99
chr16	58068825	58070175	1350	chr20	56392150	56396800	4650	1.00
chr16	58143150	58145750	2600	chr20	56470850	56473225	2375	0.91
chr16	58159125	58164325	5200	chr20	56489675	56492150	2475	0.48
chr16	58283050	58284650	1600	chr20	56598425	56599925	1500	0.91
chr16	58425850	58427550	1700	chr20	56746650	56748350	1700	0.97
chr16	58496050	58499575	3525	chr20	56816025	56819800	3775	1.00
chr16	58520775	58536400	15625	chr20	56847725	56852775	5050	0.32
chr16	58548525	58550375	1850	chr20	56869600	56872200	2600	1.00
chr16	58662425	58665150	2725	chr20	56986200	56988775	2575	0.94
chr16	58717750	58719425	1675	chr20	57046150	57047400	1250	0.75
chr16	58848075	58849700	1625	chr20	57174750	57176425	1675	1.00
chr16	62067875	62071600	3725	chr20	60329550	60334950	5400	1.00
chr16	62072700	62073200	500	chr20	60329550	60334950	5400	0.82
chr16	62332100	62333400	1300	chr20	60600550	60605050	4500	1.00
chr16	62772950	62773925	975	chr20	61013050	61014025	975	0.99
chr16	64165350	64168350	3000	chr20	62362450	62365600	3150	0.98
chr16	64245000	64245975	975	chr20	62434375	62448850	14475	1.00
chr16	64449825	64451000	1175	chr20	62653850	62658775	4925	1.00
chr16	64802950	64804625	1675	chr20	63000675	63002400	1725	0.72
chr16	64897725	64899600	1875	chr20	63096450	63097950	1500	0.80
chr16	65043450	65044925	1475	chr20	63260875	63261600	725	0.49
chr16	65071325	65072875	1550	chr20	63289400	63290575	1175	0.75
chr16	65104700	65106550	1850	chr20	63321275	63323425	2150	1.00
chr16	65148025	65158575	10550	chr20	63367925	63375100	7175	0.68
chr16	65428150	65428875	725	chr20	63638275	63638900	625	0.74
chr16	65657300	65659000	1700	chr20	63859350	63859975	625	0.37
chr16	65664950	65665800	850	chr20	63867050	63867625	575	0.67
chr16	65694100	65694750	650	chr20	63895775	63896600	825	0.76
chr16	65771575	65772150	575	chr20	64046700	64047325	625	0.69
chr16	65781875	65785350	3475	chr20	64032825	64035675	2850	0.84
chr16	66303575	66306200	2625	chr20	64527750	64528600	850	0.34
chr16	66358475	66362500	4025	chr20	64582350	64585650	3300	0.77
chr16	66366050	66367700	1650	chr20	64590100	64591900	1800	1.00
chr16	66376325	66377400	1075	chr20	64600275	64602275	2000	1.00
chr16	66397975	66398975	1000	chr20	64623750	64624550	800	0.80
chr16	66440150	66441525	1375	chr20	64666925	64667850	925	0.68
chr16	66582125	66587525	5400	chr20	64808700	64813850	5150	0.91
chr16	66636725	66640575	3850	chr20	64870700	64872975	2275	0.65
chr16	66774075	66777325	3250	chr20	65027600	65031000	3400	1.00
chr16	66783875	66786600	2725	chr20	65038025	65040600	2575	0.91
chr16	66863125	66865550	2425	chr20	65123550	65124800	1250	0.51
chr16	66877850	66880125	2275	chr20	65134575	65135525	950	0.41
chr16	66913600	66915500	1900	chr20	65171300	65172600	1300	0.69
chr16	66958750	66961550	2800	chr20	65215850	65218175	2325	0.83
chr16	67046950	67049125	2175	chr20	65304925	65306800	1875	0.91
chr16	67062000	67064550	2550	chr20	65321975	65324400	2425	0.96
chr16	67142600	67144875	2275	chr20	65408650	65410575	1925	0.85
chr16	67196225	67199850	3625	chr20	65462850	65464400	1550	0.43
chr16	67203375	67205050	1675	chr20	65469475	65471025	1550	0.89
chr16	67216525	67220025	3500	chr20	65483100	65485375	2275	0.65
chr16	67225850	67226950	1100	chr20	65492000	65492850	850	0.76
chr16	67449325	67451200	1875	chr20	65717250	65718450	1200	0.80
chr16	67514175	67517400	3225	chr20	65784350	65786525	2175	0.67
chr16	67550350	67552925	2575	chr20	65823900	65827100	3200	0.86
chr16	67693150	67696150	3000	chr20	65970425	65972575	2150	0.72
chr16	67699575	67702700	3125	chr20	65977500	65980525	3025	0.88
chr16	67839425	67841750	2325	chr20	66132025	66133900	1875	0.79
chr16	67866700	67868600	1900	chr20	66161850	66163200	1350	0.72
chr16	67875025	67878075	3050	chr20	66171375	66174250	2875	0.95
chr16	67906125	67908225	2100	chr20	66205075	66206775	1700	0.87
chr16	67926700	67928575	1875	chr20	66226525	66228375	1850	0.86
chr16	67968300	67971500	3200	chr20	66269300	66271950	2650	0.79
chr16	67984975	67985850	875	chr20	66286450	66287025	575	0.46
chr16	68026675	68028025	1350	chr20	66323275	66324250	975	0.64
chr16	68056100	68058125	2025	chr20	66351350	66352625	1275	0.63
chr16	68277975	68280075	2100	chr20	66585850	66587475	1625	0.78
chr16	68297425	68299950	2525	chr20	66608025	66610125	2100	0.84
chr16	68562700	68565200	2500	chr20	66889075	66890425	1350	0.54
chr16	68876600	68878750	2150	chr20	67205500	67206775	1275	0.58
chr16	68934125	68937075	2950	chr20	67263675	67266375	2700	0.85
chr16	68943275	68945075	1800	chr20	67273500	67274250	750	0.42
chr16	69122550	69124175	1625	chr20	67465275	67466400	1125	0.69
chr16	69139100	69143475	4375	chr20	67481125	67484125	3000	0.66
chr16	69164725	69167275	2550	chr20	67506225	67508225	2000	0.77
chr16	69220225	69222525	2300	chr20	67565250	67566650	1400	0.62
chr16	69344250	69346300	2050	chr20	67686700	67689300	2600	0.99
chr16	69363725	69365625	1900	chr20	67706925	67708000	1075	0.73
chr16	69418925	69420625	1700	chr20	67763075	67763800	725	0.42
chr16	69457325	69459475	2150	chr20	67804275	67805800	1525	0.70
chr16	69597725	69602175	4450	chr20	67947375	67949600	2225	0.51
chr16	69787850	69789600	1750	chr20	68140225	68141275	1050	0.60
chr16	69795475	69797225	1750	chr20	68142825	68144475	1650	0.94
chr16	69829875	69831450	1575	chr20	68177050	68178500	1450	0.89
chr16	69852275	69855550	3275	chr20	68199925	68202875	2950	0.90
chr16	69907275	69908475	1200	chr20	68257425	68258000	575	0.34
chr16	69923475	69925875	2400	chr20	68275275	68276775	1500	0.70
chr16	70321825	70324800	2975	chr20	72377525	72379675	2150	0.73
chr16	70331975	70334250	2275	chr20	72367025	72368650	1625	0.71
chr16	70379550	70381800	2250	chr20	72314375	72315975	1600	0.71
chr16	70427000	70429325	2325	chr20	72265700	72266500	800	0.34
chr16	70470575	70474250	3675	chr20	72216900	72219675	2775	0.76
chr16	70556550	70559625	3075	chr20	72122500	72124625	2125	0.69
chr16	70672675	70674225	1550	chr20	72011975	72013225	1250	0.79
chr16	70678825	70682425	3600	chr20	71990000	71991250	1250	0.35
chr16	70757875	70762200	4325	chr20	71910125	71911625	1500	0.35
chr16	70770550	70772775	2225	chr20	71899100	71900575	1475	0.47
chr16	70774275	70776275	2000	chr20	71894175	71896375	2200	1.00
chr16	70779025	70785825	6800	chr20	71884575	71888825	4250	0.59
chr16	70834175	70835750	1575	chr20	71834800	71835925	1125	0.71
chr16	71089225	71090425	1200	chr20	71584275	71585800	1525	0.96
chr16	71186850	71187725	875	chr20	71491925	71492625	700	0.80
chr16	71250475	71252500	2025	chr20	71424775	71427950	3175	1.00
chr16	71263875	71265200	1325	chr20	71414275	71415575	1300	0.92
chr16	71288550	71290375	1825	chr20	71388700	71392900	4200	1.00
chr16	71391225	71393450	2225	chr20	71290025	71291025	1000	0.45
chr16	71459375	71460825	1450	chr20	71235325	71235825	500	0.34
chr16	71495150	71497000	1850	chr20	71196675	71198475	1800	0.98
chr16	71517125	71519350	2225	chr20	71176150	71177475	1325	0.60
chr16	71598100	71599975	1875	chr20	71091225	71093025	1800	0.86
chr16	71841550	71843950	2400	chr20	70843825	70845800	1975	0.83
chr16	71879025	71881000	1975	chr20	70804600	70805675	1075	0.54
chr16	71916225	71919425	3200	chr20	70764975	70767625	2650	0.84
chr16	72126700	72128825	2125	chr20	70543675	70545725	2050	0.94
chr16	72158125	72160750	2625	chr20	70512600	70513800	1200	0.46
chr16	72228425	72239350	10925	chr20	70430925	70439425	8500	0.76
chr16	72333750	72336950	3200	chr20	70326475	70328850	2375	0.74
chr16	72346225	72348025	1800	chr20	70315500	70316625	1125	0.62
chr16	72404950	72407350	2400	chr20	70253725	70256600	2875	1.00
chr16	72458375	72464400	6025	chr20	70198000	70202975	4975	0.86
chr16	72756050	72757075	1025	chr20	69938475	69939375	900	0.86
chr16	72820675	72823225	2550	chr20	69866025	69867525	1500	0.60
chr16	72840550	72841975	1425	chr20	69847175	69847925	750	0.53
chr16	72927975	72929400	1425	chr20	69760700	69761200	500	0.35
chr16	72945625	72946550	925	chr20	69743325	69744125	800	0.86
chr16	73043525	73045125	1600	chr20	69644150	69644650	500	0.31
chr16	73203925	73208100	4175	chr20	69471850	69476350	4500	0.69
chr16	73362525	73364950	2425	chr20	69315050	69315925	875	0.36
chr16	73515525	73519800	4275	chr20	69161375	69163875	2500	0.59
chr16	73922525	73926300	3775	chr20	68758650	68761275	2625	0.70
chr16	74329675	74331925	2250	chr20	68357825	68359725	1900	0.86
chr16	74401175	74402175	1000	chr20	72521100	72522675	1575	1.00
chr16	74639425	74642075	2650	chr20	72701225	72703825	2600	0.88
chr16	74733825	74734875	1050	chr20	72805250	72806050	800	0.69
chr16	74757850	74759650	1800	chr20	72829000	72830125	1125	0.63
chr16	75017950	75019300	1350	chr20	73093200	73094350	1150	0.82
chr16	75087750	75088725	975	chr20	73165725	73166450	725	0.52
chr16	75181900	75183450	1550	chr20	73256900	73258375	1475	0.98
chr16	75315725	75317500	1775	chr20	73388150	73391450	3300	0.66
chr16	75466325	75469050	2725	chr20	73541625	73543625	2000	0.73
chr16	75497250	75499100	1850	chr20	73573350	73574650	1300	0.73
chr16	75525450	75529900	4450	chr20	73605325	73607075	1750	0.35
chr16	75588825	75592075	3250	chr20	73671550	73673625	2075	0.64
chr16	75598975	75601450	2475	chr20	73682475	73684325	1850	0.75
chr16	75680350	75685000	4650	chr20	73765475	73768675	3200	0.71
chr16	76310525	76312050	1525	chr20	74361850	74363150	1300	0.84
chr16	76517125	76517850	725	chr20	74570025	74571450	1425	1.00
chr16	76617400	76618750	1350	chr20	74671575	74672900	1325	0.87
chr16	77715975	77721700	5725	chr20	75856250	75859225	2975	0.52
chr16	77755375	77757950	2575	chr20	75897975	75899150	1175	0.45
chr16	78132475	78134550	2075	chr20	76267025	76268325	1300	0.62
chr16	78156925	78157625	700	chr20	76288675	76289575	900	0.98
chr16	78343875	78345250	1375	chr20	76481275	76481950	675	0.50
chr16	78495775	78497475	1700	chr20	76640225	76640750	525	0.31
chr16	78585150	78586450	1300	chr20	76728450	76729300	850	0.67
chr16	79320025	79322000	1975	chr20	77467650	77469000	1350	0.67
chr16	79338650	79339875	1225	chr20	77486175	77487125	950	0.77
chr16	79462675	79465400	2725	chr20	77607275	77609775	2500	0.92
chr16	79470825	79473125	2300	chr20	77615400	77616175	775	0.34
chr16	79542850	79543975	1125	chr20	77684700	77685475	775	0.69
chr16	79656750	79657675	925	chr20	77798225	77798825	600	0.65
chr16	79686875	79687975	1100	chr20	77828775	77829700	925	0.52
chr16	79872300	79873425	1125	chr20	78009225	78011700	2475	1.00
chr16	80420525	80424025	3500	chr20	78541750	78544525	2775	0.79
chr16	80573950	80575675	1725	chr20	78693125	78694575	1450	0.82
chr16	80965400	80967125	1725	chr20	79083550	79084350	800	0.46
chr16	81039550	81042500	2950	chr20	79154375	79156550	2175	0.75
chr16	81110150	81112025	1875	chr20	79227000	79228375	1375	0.72
chr16	81170150	81171650	1500	chr20	79278375	79280350	1975	0.93
chr16	81346825	81349950	3125	chr20	79452600	79454825	2225	0.71
chr16	81521975	81531050	9075	chr20	79630225	79633000	2775	0.31
chr16	81553475	81557625	4150	chr20	79658075	79660525	2450	0.60
chr16	81572325	81574675	2350	chr20	79677225	79678150	925	0.41
chr16	81595600	81600375	4775	chr20	79701275	79703850	2575	0.54
chr16	81657150	81660125	2975	chr20	79762550	79764000	1450	0.49
chr16	81662625	81668800	6175	chr20	79767950	79771075	3125	0.49
chr16	81709175	81710750	1575	chr20	79813375	79814500	1125	0.68
chr16	81724975	81735375	10400	chr20	79829925	79838925	9000	0.86
chr16	82202900	82205075	2175	chr20	80306625	80308400	1775	0.88
chr16	82334575	82336575	2000	chr20	80435950	80438550	2600	1.00
chr16	82436400	82437350	950	chr20	80536125	80537550	1425	1.00
chr16	82497575	82498175	600	chr20	80591775	80592375	600	0.72
chr16	82531125	82532400	1275	chr20	80627550	80628500	950	0.32
chr16	82659975	82662450	2475	chr20	80762825	80765075	2250	0.91
chr16	82821475	82821975	500	chr20	80926350	80927275	925	1.00
chr16	83193975	83194850	875	chr20	81294050	81294550	500	0.57
chr16	83488575	83491650	3075	chr20	81590700	81591850	1150	0.37
chr16	83582075	83584150	2075	chr20	81680375	81681925	1550	0.75
chr16	83840775	83843175	2400	chr20	81937950	81939675	1725	0.72
chr16	83921025	83922675	1650	chr20	82017500	82018400	900	0.48
chr16	83931525	83934075	2550	chr20	82027125	82028900	1775	0.70
chr16	84038550	84039525	975	chr20	82134200	82135150	950	0.98
chr16	84095650	84097175	1525	chr20	82192075	82193000	925	0.61
chr16	84149100	84151825	2725	chr20	82248125	82250575	2450	0.83
chr16	84177125	84179600	2475	chr20	82275525	82276550	1025	0.40
chr16	84219850	84221125	1275	chr20	82318400	82319475	1075	0.84
chr16	84267975	84269175	1200	chr20	82365525	82366475	950	0.78
chr16	84311900	84313475	1575	chr20	82411600	82412450	850	0.53
chr16	84325825	84330425	4600	chr20	82426250	82431000	4750	0.50
chr16	84438850	84442400	3550	chr20	82531025	82532300	1275	0.36
chr16	84493375	84494175	800	chr20	82577575	82579150	1575	1.00
chr16	84537050	84539450	2400	chr20	82625425	82627275	1850	0.75
chr16	84599325	84601675	2350	chr20	82695350	82696000	650	0.30
chr16	84604350	84606925	2575	chr20	82699750	82701700	1950	0.75
chr16	84636475	84639275	2800	chr20	82732600	82735200	2600	0.86
chr16	84732425	84734775	2350	chr20	82834100	82835475	1375	0.58
chr16	84768500	84777350	8850	chr20	82874950	82877650	2700	0.31
chr16	84819100	84821275	2175	chr20	82921725	82925375	3650	0.89
chr16	84901175	84903775	2600	chr20	83003475	83004325	850	0.36
chr16	84924400	84927675	3275	chr20	83025100	83026500	1400	0.43
chr16	84965400	84968250	2850	chr20	83067125	83068000	875	0.31
chr16	85044125	85046250	2125	chr20	83154425	83156125	1700	0.82
chr16	85060500	85063375	2875	chr20	83172650	83174550	1900	0.66
chr16	85089000	85092150	3150	chr20	83203225	83204525	1300	0.41
chr16	85157375	85158200	825	chr20	83276850	83281275	4425	0.55
chr16	85158975	85161175	2200	chr20	83276850	83281275	4425	1.00
chr16	85163425	85164875	1450	chr20	83282900	83283875	975	0.68
chr16	85180275	85186575	6300	chr20	83302700	83307025	4325	0.48
chr16	85191150	85192900	1750	chr20	83311725	83312475	750	0.38
chr16	85213475	85216200	2725	chr20	83333275	83334150	875	0.32
chr16	85234825	85244750	9925	chr20	83357875	83362100	4225	0.62
chr16	85246750	85249100	2350	chr20	83372375	83373775	1400	0.60
chr16	85249500	85251450	1950	chr20	83375650	83376825	1175	0.59
chr16	85252600	85259750	7150	chr20	83378350	83382325	3975	0.58
chr16	85326850	85396125	69275	chr20	83490500	83512025	21525	0.32
chr16	85398050	85420075	22025	chr20	83524300	83544825	20525	0.65
chr16	85423475	85438025	14550	chr20	83556325	83565575	9250	0.64
chr16	85501750	85509600	7850	chr20	83631075	83638225	7150	0.85
chr16	85568125	85579125	11000	chr20	83697275	83702575	5300	0.46
chr16	85568125	85579125	11000	chr20	83703650	83710250	6600	0.45
chr16	85582675	85630375	47700	chr20	83737725	83753425	15700	0.33
chr16	85656000	85663475	7475	chr20	83786375	83792575	6200	0.82
chr16	85664575	85677800	13225	chr20	83800400	83806225	5825	0.45
chr16	85831950	85834450	2500	chr20	83962750	83964775	2025	0.80
chr16	86376350	86378625	2275	chr20	84466375	84468500	2125	0.88
chr16	86725850	86726650	800	chr20	84828325	84829175	850	1.00
chr16	86773975	86775525	1550	chr20	84875375	84876250	875	0.57
chr16	86964900	86965900	1000	chr20	85049550	85050150	600	0.61
chr16	87165475	87166725	1250	chr20	85250450	85252075	1625	0.99
chr16	87309350	87312275	2925	chr20	85392425	85393450	1025	0.35
chr16	87350000	87352475	2475	chr20	85434050	85435800	1750	0.71
chr16	87357775	87359375	1600	chr20	85445075	85446675	1600	0.99
chr16	87384125	87385850	1725	chr20	85472325	85472925	600	0.35
chr16	87420525	87422850	2325	chr20	85510575	85511525	950	0.41
chr16	87424275	87427425	3150	chr20	85513550	85515850	2300	0.75
chr16	87549075	87552625	3550	chr20	85643000	85646875	3875	1.00
chr16	87573000	87577700	4700	chr20	85666900	85669750	2850	0.61
chr16	87615275	87616800	1525	chr20	85706375	85708575	2200	0.80
chr16	87798775	87800650	1875	chr20	85900425	85902500	2075	1.00
chr16	87893975	87895050	1075	chr20	86011700	86014025	2325	0.55
chr16	87944200	87945775	1575	chr20	86054800	86058100	3300	1.00
chr16	87983675	87986650	2975	chr20	86089000	86091500	2500	0.83
chr16	87999925	88000725	800	chr20	86105150	86106000	850	0.65
chr16	88134025	88135225	1200	chr20	86239925	86242700	2775	1.00
chr16	88176575	88178375	1800	chr20	86281200	86285525	4325	1.00
chr16	88298175	88298800	625	chr20	86404675	86405475	800	0.90
chr16	88503225	88504725	1500	chr20	86585525	86587275	1750	0.70
chr16	88628125	88629150	1025	chr20	86708150	86709000	850	0.84
chr16	88635575	88637750	2175	chr20	86716175	86718025	1850	0.85
chr16	88715700	88717950	2250	chr20	86804925	86806750	1825	0.79
chr16	88771950	88773525	1575	chr20	86862875	86864550	1675	0.97
chr16	88810825	88811700	875	chr20	86901750	86904625	2875	1.00
chr16	88821650	88822150	500	chr20	86911025	86915950	4925	1.00
chr16	88850475	88852450	1975	chr20	86943025	86943650	625	0.32
chr16	88921800	88924625	2825	chr20	87014150	87016375	2225	0.78
chr16	88986925	88993725	6800	chr20	87080900	87087300	6400	0.89
chr16	89066250	89073425	7175	chr20	87163100	87165925	2825	0.51
chr16	89079525	89086725	7200	chr20	87175900	87177725	1825	0.43
chr16	89132450	89134250	1800	chr20	87226500	87227000	500	0.32
chr16	89159450	89164250	4800	chr20	87244400	87246025	1625	0.34
chr16	89198300	89208200	9900	chr20	87287800	87291525	3725	0.42
chr16	89241350	89243075	1725	chr20	87332925	87333675	750	0.46
chr16	89258150	89259275	1125	chr20	87347400	87348100	700	0.61
chr16	89460025	89462375	2350	chr20	87510150	87511125	975	0.32
chr16	89752650	89754625	1975	chr20	87810650	87812025	1375	0.71
chr16	89786300	89791275	4975	chr20	87842700	87844200	1500	0.30
chr16	89938600	89941250	2650	chr20	87993525	87995250	1725	0.64
chr16	90037900	90040150	2250	chr20	88103025	88104650	1625	0.72
chr17	13750	15375	1625	chr16	31550	33450	1900	1.00
chr17	28250	33275	5025	chr16	45125	51375	6250	0.95
chr17	43575	45050	1475	chr16	58025	59625	1600	0.89
chr17	107725	111000	3275	chr16	113375	124050	10675	1.00
chr17	115150	120650	5500	chr16	113375	124050	10675	0.50
chr17	124100	124700	600	chr16	132025	133400	1375	1.00
chr17	506000	511225	5225	chr16	411850	414250	2400	0.38
chr17	576075	577275	1200	chr16	466575	467525	950	0.95
chr17	617375	619000	1625	chr16	504675	506900	2225	1.00
chr17	634575	637350	2775	chr16	523325	525975	2650	0.95
chr17	654150	656825	2675	chr16	541950	544575	2625	0.95
chr17	696550	699425	2875	chr16	582550	584700	2150	0.80
chr17	746075	747900	1825	chr16	628700	632200	3500	1.00
chr17	750125	755975	5850	chr16	638675	640675	2000	0.34
chr17	799825	801075	1250	chr16	680200	681225	1025	0.82
chr17	835975	837250	1275	chr16	719325	720300	975	0.48
chr17	857300	858275	975	chr16	740925	741525	600	0.57
chr17	907725	910300	2575	chr16	792725	794975	2250	0.78
chr17	925250	925950	700	chr16	809050	809950	900	0.64
chr17	949775	952250	2475	chr16	835375	838025	2650	0.95
chr17	980325	992175	11850	chr16	867025	871900	4875	0.37
chr17	1026075	1030475	4400	chr16	914500	920375	5875	1.00
chr17	1042775	1051200	8425	chr16	933525	936575	3050	0.42
chr17	1089800	1090975	1175	chr16	984500	985550	1050	0.88
chr17	1093775	1094650	875	chr16	989450	989950	500	0.56
chr17	1170550	1175000	4450	chr16	1059475	1064525	5050	1.00
chr17	1358350	1360650	2300	chr16	1246500	1248850	2350	1.00
chr17	1551250	1553250	2000	chr16	1449750	1451000	1250	0.48
chr17	1612900	1614075	1175	chr16	1503750	1505025	1275	0.94
chr17	1665800	1667325	1525	chr16	1560025	1560800	775	0.50
chr17	1944175	1946600	2425	chr16	1835175	1837550	2375	0.93
chr17	2010450	2011475	1025	chr16	1903275	1903950	675	0.66
chr17	2073350	2079150	5800	chr16	1966000	1969950	3950	0.68
chr17	2092250	2095975	3725	chr16	1985000	1987925	2925	0.63
chr17	2115800	2119850	4050	chr16	2009150	2013625	4475	1.00
chr17	2126300	2127000	700	chr16	2019175	2020575	1400	1.00
chr17	2238725	2242325	3600	chr16	2127750	2130725	2975	0.83
chr17	2249825	2252800	2975	chr16	2144925	2146175	1250	0.42
chr17	2295950	2297675	1725	chr16	2185375	2187850	2475	1.00
chr17	2319375	2321375	2000	chr16	2208025	2211175	3150	0.56
chr17	2335075	2341775	6700	chr16	2226550	2230225	3675	0.81
chr17	2678850	2681200	2350	chr16	2587475	2591075	3600	1.00
chr17	2755850	2758050	2200	chr16	2669475	2672425	2950	1.00
chr17	2905300	2909300	4000	chr16	2832050	2834950	2900	0.71
chr17	3289425	3290300	875	chr16	3088275	3089625	1350	0.95
chr17	3415800	3417350	1550	chr16	3225050	3227200	2150	0.95
chr17	3570475	3573000	2525	chr16	3394500	3397225	2725	1.00
chr17	3598775	3599775	1000	chr16	3421275	3422725	1450	1.00
chr17	3782100	3784000	1900	chr16	3597325	3599300	1975	1.00
chr17	3790900	3797625	6725	chr16	3610950	3613575	2625	0.39
chr17	3847475	3848775	1300	chr16	3663500	3664425	925	0.76
chr17	4045225	4048475	3250	chr16	3869225	3872250	3025	0.95
chr17	4165850	4168375	2525	chr16	4005750	4008275	2525	0.95
chr17	4383900	4384750	850	chr16	4250850	4252775	1925	1.00
chr17	4422175	4423675	1500	chr16	4292150	4294275	2125	1.00
chr17	4486875	4488950	2075	chr16	4362575	4364325	1750	0.84
chr17	4612375	4615375	3000	chr16	4491500	4493875	2375	0.90
chr17	4633650	4635800	2150	chr16	4514550	4516100	1550	0.69
chr17	4841725	4844775	3050	chr16	4739775	4742625	2850	0.93
chr17	4850550	4854925	4375	chr16	4748125	4752200	4075	0.89
chr17	4889625	4892125	2500	chr16	4788400	4791175	2775	1.00
chr17	4999925	5001775	1850	chr16	4880675	4882550	1875	0.98
chr17	5013825	5016025	2200	chr16	4892700	4894150	1450	0.66
chr17	5184750	5186650	1900	chr16	5019075	5020725	1650	0.92
chr17	5371350	5373175	1825	chr16	5211400	5213450	2050	1.00
chr17	5388575	5391075	2500	chr16	5228875	5231125	2250	0.93
chr17	5500750	5503275	2525	chr16	5328425	5329350	925	0.36
chr17	5568275	5569325	1050	chr16	5388525	5390725	2200	1.00
chr17	5692425	5694025	1600	chr16	5505325	5507175	1850	1.00
chr17	5771825	5772850	1025	chr16	5581125	5581650	525	0.55
chr17	5800025	5801625	1600	chr16	5610875	5612175	1300	0.83
chr17	5805825	5806425	600	chr16	5615875	5617500	1625	1.00
chr17	5853950	5854600	650	chr16	5665950	5667900	1950	1.00
chr17	5977400	5991500	14100	chr16	5794400	5798475	4075	0.44
chr17	6346275	6348900	2625	chr16	6160575	6163300	2725	0.98
chr17	6364850	6365450	600	chr16	6177175	6180200	3025	0.71
chr17	6390900	6391500	600	chr16	6202375	6209025	6650	1.00
chr17	6473850	6475575	1725	chr16	6285700	6288325	2625	0.95
chr17	6554200	6556025	1825	chr16	6367600	6369700	2100	1.00
chr17	6898900	6900150	1250	chr16	6708800	6710575	1775	0.88
chr17	6915100	6919625	4525	chr16	6724600	6729100	4500	0.97
chr17	6938275	6940575	2300	chr16	6748600	6750600	2000	0.86
chr17	7094625	7095950	1325	chr16	6919500	6921025	1525	0.57
chr17	7140800	7143200	2400	chr16	6966775	6973875	7100	1.00
chr17	7144250	7147275	3025	chr16	6966775	6973875	7100	1.00
chr17	7153975	7156725	2750	chr16	6979950	6983175	3225	0.96
chr17	7164250	7165275	1025	chr16	6991100	6992325	1225	1.00
chr17	7185175	7186275	1100	chr16	7014000	7014825	825	0.74
chr17	7217725	7219600	1875	chr16	7050200	7052300	2100	1.00
chr17	7231750	7234725	2975	chr16	7064275	7067625	3350	1.00
chr17	7252000	7260200	8200	chr16	7086875	7093000	6125	0.75
chr17	7283800	7284975	1175	chr16	7106500	7107900	1400	1.00
chr17	7286400	7288625	2225	chr16	7109500	7111500	2000	0.89
chr17	7296250	7299000	2750	chr16	7120000	7123025	3025	1.00
chr17	7306125	7310925	4800	chr16	7131200	7137450	6250	1.00
chr17	7339175	7346300	7125	chr16	7164275	7170475	6200	0.85
chr17	7451500	7453200	1700	chr16	7273925	7276400	2475	1.00
chr17	7461025	7466100	5075	chr16	7282825	7288875	6050	1.00
chr17	7484600	7489100	4500	chr16	7308450	7311950	3500	0.79
chr17	7587800	7592975	5175	chr16	7415275	7419750	4475	0.87
chr17	7605875	7613475	7600	chr16	7437775	7443975	6200	0.82
chr17	7646525	7647475	950	chr16	7480525	7483250	2725	1.00
chr17	7757925	7762475	4550	chr16	7602700	7606975	4275	0.93
chr17	7818100	7820550	2450	chr16	7664475	7666950	2475	0.99
chr17	7831850	7837400	5550	chr16	7678875	7684150	5275	0.93
chr17	7905650	7907350	1700	chr16	7752725	7754800	2075	1.00
chr17	8019825	8031150	11325	chr16	7879850	7890650	10800	0.96
chr17	8064400	8068725	4325	chr16	7921425	7925300	3875	0.88
chr17	8123850	8127925	4075	chr16	7970150	7973650	3500	0.88
chr17	8191050	8193425	2375	chr16	8035100	8037200	2100	0.89
chr17	8229650	8231200	1550	chr16	8068175	8069525	1350	0.78
chr17	8278200	8280675	2475	chr16	8113025	8115375	2350	0.91
chr17	8373425	8374575	1150	chr16	8217175	8220325	3150	1.00
chr17	8531400	8535450	4050	chr16	8370600	8374600	4000	0.97
chr17	8923725	8928300	4575	chr16	8772700	8774450	1750	0.41
chr17	9053350	9054750	1400	chr16	8900800	8901350	550	0.39
chr17	9123050	9125625	2575	chr16	8972275	8973775	1500	0.58
chr17	9135125	9135675	550	chr16	8981650	8984625	2975	1.00
chr17	9272150	9275150	3000	chr16	9121700	9123575	1875	0.63
chr17	9478325	9479600	1275	chr16	9332700	9334050	1350	1.00
chr17	9547850	9549875	2025	chr16	9405325	9408000	2675	0.92
chr17	9950200	9951025	825	chr16	9799050	9799600	550	0.66
chr17	9955275	9958925	3650	chr16	9803850	9815275	11425	1.00
chr17	9962100	9968025	5925	chr16	9803850	9815275	11425	1.00
chr17	10048150	10049275	1125	chr16	9895400	9896250	850	0.55
chr17	10100475	10103025	2550	chr16	9951675	9955400	3725	1.00
chr17	10118825	10120575	1750	chr16	9970225	9971325	1100	0.63
chr17	10600100	10601775	1675	chr16	10447725	10449500	1775	1.00
chr17	10632275	10635175	2900	chr16	10480500	10486525	6025	1.00
chr17	10658300	10659950	1650	chr16	10507250	10509175	1925	0.88
chr17	10778500	10779125	625	chr16	10622450	10623075	625	0.93
chr17	11044450	11045125	675	chr16	10885400	10886050	650	0.63
chr17	11159875	11160700	825	chr16	10993750	10994450	700	0.60
chr17	11231925	11236775	4850	chr16	11066575	11068750	2175	0.40
chr17	11388350	11390175	1825	chr16	11228550	11230875	2325	1.00
chr17	11501575	11502525	950	chr16	11342325	11343425	1100	1.00
chr17	11639250	11641625	2375	chr16	11482425	11484975	2550	0.98
chr17	11923650	11925375	1725	chr16	11769200	11771000	1800	0.96
chr17	11970750	11974275	3525	chr16	11816675	11818450	1775	0.51
chr17	12325500	12326675	1175	chr16	12151975	12154050	2075	1.00
chr17	12567050	12569600	2550	chr16	12403175	12404225	1050	0.41
chr17	12692375	12694375	2000	chr16	12527450	12529600	2150	1.00
chr17	12876450	12878325	1875	chr16	12718675	12720525	1850	0.97
chr17	12905275	12906750	1475	chr16	12747425	12748300	875	0.59
chr17	12920525	12922300	1775	chr16	12767825	12769725	1900	1.00
chr17	13435175	13436000	825	chr16	13283550	13285600	2050	1.00
chr17	13447450	13449075	1625	chr16	13296800	13297350	550	0.34
chr17	13503475	13505825	2350	chr16	13348850	13350525	1675	0.71
chr17	13972075	13973725	1650	chr16	13815625	13817600	1975	1.00
chr17	14200500	14208325	7825	chr16	14017850	14021750	3900	0.50
chr17	14211850	14214125	2275	chr16	14025575	14027475	1900	0.81
chr17	14682725	14684850	2125	chr16	14496075	14498375	2300	0.60
chr17	15083150	15084175	1025	chr16	14900050	14901700	1650	1.00
chr17	15084225	15084800	575	chr16	14900050	14901700	1650	1.00
chr17	15163350	15167075	3725	chr16	14984925	14987950	3025	0.81
chr17	15466425	15467125	700	chr16	15294625	15296125	1500	1.00
chr17	15586950	15587925	975	chr16	15397125	15398500	1375	1.00
chr17	15847375	15851000	3625	chr16	16518000	16519800	1800	0.55
chr17	15868125	15872575	4450	chr16	16499750	16501150	1400	0.31
chr17	15902000	15904525	2525	chr16	16467425	16469625	2200	0.88
chr17	16117425	16121425	4000	chr16	16244450	16248175	3725	0.93
chr17	16318750	16319325	575	chr16	16036050	16037250	1200	1.00
chr17	16340000	16343925	3925	chr16	16011925	16014150	2225	0.62
chr17	16365525	16368125	2600	chr16	15988625	15989600	975	0.37
chr17	16372550	16374725	2175	chr16	15981850	15983100	1250	0.58
chr17	16377000	16377500	500	chr16	15978550	15979775	1225	1.00
chr17	16471400	16473275	1875	chr16	15880125	15882150	2025	1.00
chr17	16555875	16557675	1800	chr16	15553975	15555550	1575	0.87
chr17	16555875	16557675	1800	chr16	15691725	15693000	1275	0.70
chr17	16894425	16895200	775	chr16	16884425	16885525	1100	0.93
chr17	16982650	16983575	925	chr16	16976150	16977800	1650	0.59
chr17	16999225	17003150	3925	chr16	16992350	16995850	3500	0.89
chr17	17108175	17110250	2075	chr16	17100125	17102475	2350	0.80
chr17	17203700	17207825	4125	chr16	17206225	17208300	2075	0.43
chr17	17255375	17255950	575	chr16	17261350	17261850	500	0.68
chr17	17317050	17318575	1525	chr16	17324375	17324875	500	0.33
chr17	17379175	17381250	2075	chr16	17385425	17387500	2075	0.99
chr17	17397725	17401075	3350	chr16	17403075	17406500	3425	1.00
chr17	17417500	17420450	2950	chr16	17422800	17425850	3050	0.98
chr17	17443125	17444500	1375	chr16	17448725	17449625	900	0.42
chr17	17468325	17472925	4600	chr16	17474175	17480875	6700	0.99
chr17	17473150	17474900	1750	chr16	17474175	17480875	6700	1.00
chr17	17493175	17496175	3000	chr16	17498350	17501250	2900	0.95
chr17	17564225	17567775	3550	chr16	17563500	17566200	2700	0.56
chr17	17583525	17591275	7750	chr16	17584075	17587200	3125	0.42
chr17	17592775	17606200	13425	chr16	17600850	17605450	4600	0.34
chr17	17592775	17606200	13425	chr16	17593950	17599300	5350	0.40
chr17	17612875	17616375	3500	chr16	17613700	17616525	2825	0.82
chr17	17639300	17653225	13925	chr16	17640550	17648600	8050	0.59
chr17	17654300	17657075	2775	chr16	17655775	17658675	2900	0.99
chr17	17658175	17663600	5425	chr16	17661575	17664075	2500	0.46
chr17	17681525	17698825	17300	chr16	17685025	17698850	13825	0.80
chr17	17758400	17760100	1700	chr16	17765100	17765850	750	0.44
chr17	17770275	17774450	4175	chr16	17775900	17787875	11975	1.00
chr17	17775500	17777200	1700	chr16	17775900	17787875	11975	1.00
chr17	17794275	17795150	875	chr16	17800750	17801275	525	0.54
chr17	17813550	17815175	1625	chr16	17815750	17824050	8300	1.00
chr17	17817275	17818225	950	chr16	17815750	17824050	8300	1.00
chr17	17824300	17826825	2525	chr16	17829600	17831725	2125	0.81
chr17	17830125	17833675	3550	chr16	17836125	17840050	3925	0.71
chr17	17844775	17847875	3100	chr16	17851625	17853875	2250	0.47
chr17	17874425	17876125	1700	chr16	17882500	17884075	1575	0.93
chr17	17897325	17898750	1425	chr16	17908025	17909200	1175	0.61
chr17	17907250	17909050	1800	chr16	17919325	17920500	1175	0.65
chr17	17941500	17944325	2825	chr16	17954175	17956775	2600	0.93
chr17	17990375	17992150	1775	chr16	18003525	18005375	1850	1.00
chr17	18010600	18012675	2075	chr16	18023725	18027175	3450	1.00
chr17	18064250	18066025	1775	chr16	18080275	18082650	2375	1.00
chr17	18150025	18150925	900	chr16	18171475	18172525	1050	0.93
chr17	18160575	18165100	4525	chr16	18182000	18186850	4850	1.00
chr17	18217425	18219325	1900	chr16	18236075	18238425	2350	1.00
chr17	18265700	18267175	1475	chr16	18287025	18288250	1225	0.83
chr17	19209325	19209950	625	chr16	18851100	18851975	875	1.00
chr17	19280275	19282850	2575	chr16	18927600	18930525	2925	1.00
chr17	19312525	19318800	6275	chr16	18960050	18967300	7250	1.00
chr17	19349725	19353325	3600	chr16	19000225	19004225	4000	0.86
chr17	19482425	19484225	1800	chr16	19130425	19132000	1575	0.86
chr17	19550575	19553025	2450	chr16	19161725	19164075	2350	0.93
chr17	19606200	19611275	5075	chr16	19222725	19225000	2275	0.41
chr17	19627425	19628825	1400	chr16	19239000	19240175	1175	0.85
chr17	19911575	19913800	2225	chr16	19564350	19566500	2150	0.91
chr17	19987850	19990325	2475	chr16	19645275	19648100	2825	1.00
chr17	20024400	20025250	850	chr16	19683575	19685250	1675	1.00
chr17	20090475	20094450	3975	chr16	19746275	19748150	1875	0.48
chr17	21029475	21031350	1875	chr16	20294600	20296300	1700	0.87
chr17	21155500	21157700	2200	chr16	20421175	20423525	2350	0.97
chr17	21178125	21180150	2025	chr16	20445525	20447600	2075	0.98
chr17	21186800	21190950	4150	chr16	20454250	20458475	4225	0.97
chr17	21219800	21220750	950	chr16	20487325	20489250	1925	1.00
chr17	21279000	21280550	1550	chr16	20545775	20549375	3600	1.00
chr17	21355450	21356875	1425	chr16	20619925	20622775	2850	1.00
chr17	21405075	21405650	575	chr16	20661025	20664025	3000	1.00
chr17	25658700	25661575	2875	chr16	22508375	22511875	3500	1.00
chr17	25669950	25673950	4000	chr16	22521300	22524075	2775	0.69
chr17	25679950	25682000	2050	chr16	22529975	22532025	2050	0.89
chr17	25706475	25708825	2350	chr16	22558175	22561050	2875	1.00
chr17	25711375	25711925	550	chr16	22563575	22564225	650	0.91
chr17	25818500	25824325	5825	chr16	22669925	22674525	4600	0.68
chr17	25862525	25863700	1175	chr16	22715725	22716400	675	0.32
chr17	25886150	25888250	2100	chr16	22740075	22742250	2175	0.93
chr17	25903975	25905325	1350	chr16	22758100	22759225	1125	0.83
chr17	26119900	26121500	1600	chr16	22961025	22962325	1300	0.81
chr17	26232100	26234450	2350	chr16	23077450	23078675	1225	0.52
chr17	26265975	26269350	3375	chr16	23112275	23114675	2400	0.59
chr17	26281950	26284175	2225	chr16	23129250	23130200	950	0.43
chr17	26577875	26579100	1225	chr16	23413825	23416375	2550	1.00
chr17	26661550	26664175	2625	chr16	23517075	23519375	2300	0.88
chr17	26683525	26685375	1850	chr16	23538925	23541050	2125	1.00
chr17	26698125	26700875	2750	chr16	23553050	23555625	2575	0.83
chr17	26707775	26709175	1400	chr16	23563875	23564900	1025	0.73
chr17	26731600	26734125	2525	chr16	23587500	23589750	2250	0.88
chr17	26897400	26899375	1975	chr16	23766100	23767950	1850	0.92
chr17	26924850	26927250	2400	chr16	23799375	23801075	1700	0.71
chr17	26971350	26972975	1625	chr16	23845775	23848875	3100	1.00
chr17	26988175	26990125	1950	chr16	23864475	23866525	2050	1.00
chr17	27180950	27182925	1975	chr16	24064650	24066725	2075	1.00
chr17	27222900	27225725	2825	chr16	24113000	24115300	2300	0.81
chr17	27275500	27280625	5125	chr16	24165925	24170575	4650	0.83
chr17	27363425	27379850	16425	chr16	24254225	24316350	62125	1.00
chr17	27381225	27401950	20725	chr16	24254225	24316350	62125	1.00
chr17	27403025	27424425	21400	chr16	24254225	24316350	62125	1.00
chr17	27428925	27431125	2200	chr16	24320900	24322200	1300	0.59
chr17	27435125	27440825	5700	chr16	24325775	24336800	11025	1.00
chr17	27464950	27465525	575	chr16	24355450	24360875	5425	1.00
chr17	27466425	27469150	2725	chr16	24355450	24360875	5425	0.93
chr17	27470475	27473000	2525	chr16	24362525	24363550	1025	0.40
chr17	27475175	27477075	1900	chr16	24367150	24369450	2300	1.00
chr17	27892650	27897000	4350	chr16	24797525	24799600	2075	0.48
chr17	27908175	27909925	1750	chr16	24813425	24814325	900	0.52
chr17	27910925	27911475	550	chr16	24815925	24816500	575	0.59
chr17	27949150	27950550	1400	chr16	24854750	24856425	1675	1.00
chr17	28087600	28088975	1375	chr16	24996700	24997825	1125	0.81
chr17	28431350	28432550	1200	chr16	25344975	25346225	1250	0.99
chr17	28443025	28444950	1925	chr16	25354900	25357000	2100	0.98
chr17	28617825	28619875	2050	chr16	25530800	25532575	1775	0.84
chr17	28671200	28671700	500	chr16	25585175	25586175	1000	1.00
chr17	28803500	28805425	1925	chr16	25724850	25726600	1750	0.90
chr17	29157875	29159850	1975	chr16	27282950	27284625	1675	0.83
chr17	29232425	29234625	2200	chr16	27361275	27362950	1675	0.80
chr17	29248525	29249625	1100	chr16	27377975	27379175	1200	1.00
chr17	29297000	29298950	1950	chr16	27433450	27435175	1725	0.87
chr17	29420900	29423850	2950	chr16	26261400	26264000	2600	0.88
chr17	29743000	29744125	1125	chr16	26590725	26595375	4650	1.00
chr17	29752225	29753300	1075	chr16	26602850	26603450	600	0.57
chr17	29794075	29795725	1650	chr16	26646375	26647200	825	0.55
chr17	29814200	29816475	2275	chr16	26667000	26669175	2175	0.92
chr17	29907700	29908875	1175	chr16	26760600	26761850	1250	1.00
chr17	30169150	30169675	525	chr16	27033875	27034450	575	0.83
chr17	30185125	30187025	1900	chr16	27050275	27051900	1625	0.87
chr17	30333425	30337000	3575	chr16	55712650	55714975	2325	0.68
chr17	30468500	30470675	2175	chr16	27485500	27487850	2350	0.97
chr17	30583350	30586575	3225	chr16	27593125	27598550	5425	1.00
chr17	30590875	30596800	5925	chr16	27600475	27610575	10100	1.00
chr17	30601475	30603050	1575	chr16	27613175	27615925	2750	0.87
chr17	30629575	30632775	3200	chr16	27641800	27643975	2175	0.69
chr17	30641275	30642650	1375	chr16	27653175	27655750	2575	1.00
chr17	30649800	30652150	2350	chr16	27661550	27663050	1500	0.64
chr17	30667825	30670275	2450	chr16	27678500	27682375	3875	0.98
chr17	30829900	30832875	2975	chr16	27836050	27839225	3175	0.76
chr17	30836950	30854300	17350	chr16	27843475	27864375	20900	0.97
chr17	30854925	30858375	3450	chr16	27843475	27864375	20900	1.00
chr17	30936025	30937825	1800	chr16	27947575	27948600	1025	0.57
chr17	30941825	30943050	1225	chr16	27952125	27954350	2225	1.00
chr17	30983425	30986675	3250	chr16	27985575	27998600	13025	1.00
chr17	30997500	30998775	1275	chr16	28003575	28004425	850	0.66
chr17	31081075	31083125	2050	chr16	28079925	28082750	2825	1.00
chr17	31253825	31257450	3625	chr16	28246750	28250275	3525	0.98
chr17	31263225	31264750	1525	chr16	28255075	28257300	2225	0.77
chr17	31560125	31560975	850	chr16	28555725	28556250	525	0.63
chr17	31847375	31849250	1875	chr16	28840200	28841550	1350	0.65
chr17	31950850	31952400	1550	chr16	28940125	28942150	2025	1.00
chr17	31966875	31968525	1650	chr16	28956400	28957150	750	0.41
chr17	31978200	31980400	2200	chr16	28967450	28971325	3875	1.00
chr17	31983550	31985725	2175	chr16	28973650	28977025	3375	1.00
chr17	32044225	32046575	2350	chr16	29033775	29035525	1750	0.39
chr17	32051250	32053800	2550	chr16	29041875	29044875	3000	1.00
chr17	32074250	32079475	5225	chr16	29063825	29072650	8825	1.00
chr17	32295225	32296250	1025	chr16	29282125	29283300	1175	0.86
chr17	32297400	32298300	900	chr16	29284250	29285750	1500	1.00
chr17	32437050	32437950	900	chr16	29413325	29413875	550	0.38
chr17	32480675	32485000	4325	chr16	29458025	29462000	3975	0.92
chr17	32880025	32880675	650	chr16	29842775	29843325	550	0.76
chr17	32905325	32910050	4725	chr16	29868375	29872150	3775	0.80
chr17	32925375	32926350	975	chr16	29887425	29889250	1825	1.00
chr17	32938825	32944475	5650	chr16	29902875	29908000	5125	0.92
chr17	32952900	32954100	1200	chr16	29916150	29917725	1575	1.00
chr17	32964125	32967775	3650	chr16	29927525	29929100	1575	0.43
chr17	32971025	32973875	2850	chr16	29934925	29938650	3725	0.81
chr17	32977925	32982050	4125	chr16	29941250	29945275	4025	0.96
chr17	32992150	32993850	1700	chr16	29955075	29956450	1375	0.76
chr17	33067025	33069600	2575	chr16	30034375	30036850	2475	0.68
chr17	33090450	33091625	1175	chr16	30058850	30059950	1100	0.53
chr17	33098750	33100225	1475	chr16	30067400	30068425	1025	0.44
chr17	33103650	33104350	700	chr16	30070975	30072375	1400	1.00
chr17	33107825	33110050	2225	chr16	30074875	30076675	1800	0.49
chr17	33177275	33177775	500	chr16	30147875	30148575	700	1.00
chr17	33209975	33211150	1175	chr16	30178700	30181225	2525	1.00
chr17	33287550	33289650	2100	chr16	30256875	30259050	2175	0.96
chr17	33307025	33309250	2225	chr16	30278150	30280450	2300	0.92
chr17	33414225	33417225	3000	chr16	30387850	30390050	2200	0.74
chr17	33445775	33447700	1925	chr16	30418675	30420700	2025	0.97
chr17	33468350	33469700	1350	chr16	30441800	30443275	1475	0.98
chr17	33568850	33571125	2275	chr16	30525900	30528050	2150	0.90
chr17	33894075	33895800	1725	chr16	30831300	30832950	1650	0.94
chr17	33904750	33906850	2100	chr16	30842775	30844850	2075	0.97
chr17	33913375	33915425	2050	chr16	30851300	30853400	2100	1.00
chr17	34057775	34059900	2125	chr16	30999725	31001600	1875	0.88
chr17	34090550	34094275	3725	chr16	31033700	31038500	4800	0.99
chr17	34099000	34104300	5300	chr16	31042725	31045725	3000	0.62
chr17	34126325	34129450	3125	chr16	31070275	31074200	3925	0.96
chr17	34135200	34138000	2800	chr16	31076700	31080100	3400	1.00
chr17	34217500	34218400	900	chr16	31164325	31164825	500	0.34
chr17	34838400	34839725	1325	chr16	46451500	46453375	1875	1.00
chr17	34841500	34843475	1975	chr16	46455050	46456875	1825	0.92
chr17	34889875	34892000	2125	chr16	46506400	46508800	2400	1.00
chr17	34899425	34902525	3100	chr16	46516825	46519875	3050	0.96
chr17	34947575	34949450	1875	chr16	46573050	46575050	2000	1.00
chr17	34985600	34987550	1950	chr16	46610275	46610950	675	0.35
chr17	34988675	34990650	1975	chr16	46613850	46614825	975	0.49
chr17	34997550	34999675	2125	chr16	46621800	46623325	1525	0.74
chr17	35005975	35011125	5150	chr16	46633675	46635525	1850	0.33
chr17	35076675	35080575	3900	chr16	46703175	46707100	3925	0.98
chr17	35082800	35086325	3525	chr16	46709725	46715375	5650	0.85
chr17	35087950	35088450	500	chr16	46709725	46715375	5650	1.00
chr17	35164775	35166525	1750	chr16	46791100	46793450	2350	1.00
chr17	35168150	35175475	7325	chr16	46794300	46802775	8475	1.00
chr17	35225750	35228900	3150	chr16	46856950	46857900	950	0.30
chr17	35234325	35238000	3675	chr16	46865375	46867700	2325	0.65
chr17	35241425	35243575	2150	chr16	46871200	46873850	2650	1.00
chr17	35245400	35249625	4225	chr16	46875100	46880300	5200	1.00
chr17	35256450	35259400	2950	chr16	46887025	46889975	2950	0.99
chr17	35305025	35307250	2225	chr16	46936575	46938550	1975	0.89
chr17	35714825	35717725	2900	chr16	47353425	47356525	3100	0.89
chr17	35765775	35768375	2600	chr16	47407850	47410075	2225	0.88
chr17	35848600	35851825	3225	chr16	47493200	47496400	3200	0.97
chr17	35968525	35970675	2150	chr16	47611450	47613950	2500	1.00
chr17	36204150	36204925	775	chr16	47861900	47863350	1450	0.94
chr17	36486150	36486775	625	chr16	31644550	31645525	975	0.45
chr17	36599850	36601000	1150	chr16	48460500	48464775	4275	1.00
chr17	36619575	36623300	3725	chr16	48484225	48487400	3175	0.87
chr17	36665500	36667700	2200	chr16	48530600	48532375	1775	0.79
chr17	36714225	36715300	1075	chr16	48576700	48577325	625	0.60
chr17	36720500	36721200	700	chr16	48581925	48582925	1000	0.46
chr17	36727925	36729875	1950	chr16	48590250	48591800	1550	0.80
chr17	36734800	36736175	1375	chr16	48596500	48598750	2250	1.00
chr17	36741300	36742000	700	chr16	48603950	48605625	1675	0.98
chr17	36829775	36831525	1750	chr16	48699425	48701500	2075	1.00
chr17	36880275	36882000	1725	chr16	48751625	48752950	1325	0.77
chr17	36897275	36909825	12550	chr16	48772675	48780675	8000	0.62
chr17	37008925	37011250	2325	chr16	48888275	48890600	2325	0.92
chr17	37023925	37029075	5150	chr16	48908600	48913325	4725	0.84
chr17	37030100	37034325	4225	chr16	48914825	48918600	3775	0.89
chr17	37036400	37044100	7700	chr16	48925200	48928800	3600	0.48
chr17	37123050	37124575	1525	chr16	49008975	49010700	1725	1.00
chr17	37225675	37226675	1000	chr16	49135525	49136975	1450	1.00
chr17	37320675	37323950	3275	chr16	49238550	49241425	2875	0.88
chr17	37350425	37357575	7150	chr16	49268575	49276025	7450	1.00
chr17	37364175	37367200	3025	chr16	49282450	49285825	3375	1.00
chr17	37556725	37559100	2375	chr16	49481350	49483850	2500	1.00
chr17	37616750	37619925	3175	chr16	49547975	49550600	2625	0.78
chr17	37704200	37710325	6125	chr16	49641025	49650550	9525	0.99
chr17	37711550	37713650	2100	chr16	49641025	49650550	9525	0.95
chr17	37747225	37779075	31850	chr16	49688600	49723375	34775	0.90
chr17	37780875	37785300	4425	chr16	49688600	49723375	34775	1.00
chr17	37792275	37794450	2175	chr16	49731200	49733050	1850	0.85
chr17	37843450	37845550	2100	chr16	49782950	49785200	2250	0.97
chr17	37851650	37853100	1450	chr16	49794000	49794500	500	0.35
chr17	37871775	37873425	1650	chr16	49815475	49816575	1100	0.67
chr17	37885900	37887400	1500	chr16	49829775	49831900	2125	1.00
chr17	37909600	37911825	2225	chr16	49850950	49857000	6050	1.00
chr17	38082575	38085050	2475	chr16	50024575	50026125	1550	0.63
chr17	38135675	38138075	2400	chr16	50078950	50081850	2900	1.00
chr17	38255000	38257850	2850	chr16	50203475	50219900	16425	1.00
chr17	38259025	38270575	11550	chr16	50203475	50219900	16425	1.00
chr17	38295050	38297950	2900	chr16	50248350	50250825	2475	0.88
chr17	38333025	38335175	2150	chr16	50287050	50290725	3675	1.00
chr17	38346425	38348900	2475	chr16	50301650	50305325	3675	1.00
chr17	38374025	38377075	3050	chr16	50330475	50333200	2725	0.91
chr17	38443275	38444125	850	chr16	50405725	50406800	1075	1.00
chr17	38496925	38511825	14900	chr16	50461300	50479525	18225	1.00
chr17	38517550	38520425	2875	chr16	50481675	50485150	3475	1.00
chr17	38573075	38575500	2425	chr16	50535625	50537925	2300	0.95
chr17	38613975	38615525	1550	chr16	50574625	50578875	4250	1.00
chr17	38631575	38632775	1200	chr16	50590150	50592450	2300	1.00
chr17	38646275	38646775	500	chr16	50605500	50606875	1375	1.00
chr17	38692400	38693275	875	chr16	50652825	50666625	13800	1.00
chr17	38694350	38695000	650	chr16	50652825	50666625	13800	1.00
chr17	38695950	38710925	14975	chr16	50652825	50666625	13800	0.70
chr17	38712725	38717425	4700	chr16	50667700	50676350	8650	0.74
chr17	38802775	38805825	3050	chr16	50761800	50764750	2950	0.94
chr17	38974550	38976200	1650	chr16	50935200	50937425	2225	1.00
chr17	39618425	39624525	6100	chr16	51552200	51561075	8875	0.98
chr17	39675450	39679150	3700	chr16	51604100	51623500	19400	1.00
chr17	39679625	39681325	1700	chr16	51604100	51623500	19400	1.00
chr17	39683225	39686475	3250	chr16	51604100	51623500	19400	1.00
chr17	39694450	39697975	3525	chr16	51628275	51638250	9975	1.00
chr17	39700350	39706475	6125	chr16	51628275	51638250	9975	0.43
chr17	39803500	39815200	11700	chr16	51755300	51763000	7700	0.47
chr17	39816250	39817225	975	chr16	51755300	51763000	7700	1.00
chr17	39839250	39841150	1900	chr16	51782650	51785300	2650	0.82
chr17	39843875	39846500	2625	chr16	51787825	51790600	2775	1.00
chr17	39866350	39868600	2250	chr16	51811575	51812925	1350	0.61
chr17	39890375	39891600	1225	chr16	51832575	51833450	875	0.75
chr17	39940325	39943275	2950	chr16	51877475	51881200	3725	0.98
chr17	39966625	39970475	3850	chr16	51905950	51909375	3425	0.89
chr17	40073250	40076800	3550	chr16	52019100	52021975	2875	0.82
chr17	40085375	40087825	2450	chr16	52030025	52031900	1875	0.77
chr17	40117575	40120025	2450	chr16	52072500	52074950	2450	0.91
chr17	40272450	40275125	2675	chr16	52227275	52228900	1625	0.57
chr17	40306025	40307375	1350	chr16	52262425	52264200	1775	0.94
chr17	40332175	40333575	1400	chr16	52288425	52290700	2275	1.00
chr17	40335375	40338450	3075	chr16	52292125	52294875	2750	0.86
chr17	40462275	40465575	3300	chr16	52424275	52425700	1425	0.45
chr17	40480900	40481825	925	chr16	52442475	52443025	550	0.59
chr17	40539225	40541700	2475	chr16	52509525	52512125	2600	0.96
chr17	40609750	40612775	3025	chr16	52585475	52588525	3050	0.96
chr17	40705775	40708000	2225	chr16	52677700	52679275	1575	0.78
chr17	40718150	40720175	2025	chr16	52688275	52690400	2125	1.00
chr17	40729750	40730775	1025	chr16	52699125	52700950	1825	1.00
chr17	40760300	40762475	2175	chr16	52730825	52733225	2400	1.00
chr17	40827150	40833075	5925	chr16	52797450	52803400	5950	0.99
chr17	40834150	40835800	1650	chr16	52804400	52806800	2400	1.00
chr17	40924525	40926400	1875	chr16	52894500	52896525	2025	1.00
chr17	40932375	40933225	850	chr16	52901725	52903250	1525	1.00
chr17	40949775	40951425	1650	chr16	52919375	52921100	1725	0.94
chr17	40975425	40977125	1700	chr16	52945050	52946750	1700	0.96
chr17	40984400	40986300	1900	chr16	52953725	52955700	1975	0.99
chr17	41131400	41133775	2375	chr16	53106400	53107850	1450	0.61
chr17	41172150	41178750	6600	chr16	53152300	53155175	2875	0.42
chr17	41277225	41278475	1250	chr16	53262625	53265425	2800	1.00
chr17	41320750	41324525	3775	chr16	53277225	53280050	2825	0.75
chr17	41515775	41516800	1025	chr16	53456400	53459100	2700	1.00
chr17	41534200	41534750	550	chr16	53472150	53473000	850	0.93
chr17	41747000	41750025	3025	chr16	53692875	53697650	4775	0.41
chr17	41790625	41791900	1275	chr16	53734325	53735625	1300	1.00
chr17	41797050	41799000	1950	chr16	53741200	53743200	2000	0.76
chr17	41832275	41833625	1350	chr16	53777100	53778025	925	0.68
chr17	41908725	41911625	2900	chr16	53859300	53862450	3150	0.96
chr17	41981300	41986375	5075	chr16	53979975	53983725	3750	0.74
chr17	42014925	42016275	1350	chr16	54013275	54013825	550	0.41
chr17	42082000	42085625	3625	chr16	54074925	54078100	3175	0.74
chr17	42091150	42092950	1800	chr16	54084875	54087050	2175	0.92
chr17	42142825	42145150	2325	chr16	54146575	54148775	2200	0.94
chr17	42147175	42149600	2425	chr16	54152525	54155050	2525	0.94
chr17	42172150	42175725	3575	chr16	54177700	54181225	3525	1.00
chr17	42185925	42190225	4300	chr16	54192000	54198175	6175	1.00
chr17	42196075	42202175	6100	chr16	54203375	54209225	5850	0.96
chr17	42245250	42246025	775	chr16	54253825	54255625	1800	1.00
chr17	42401275	42403175	1900	chr16	54417175	54419450	2275	1.00
chr17	42421750	42423500	1750	chr16	54442175	54443600	1425	0.80
chr17	42443525	42446850	3325	chr16	54463875	54465775	1900	0.57
chr17	42461775	42463925	2150	chr16	54481600	54483025	1425	0.67
chr17	42579575	42581950	2375	chr16	54598600	54601050	2450	0.99
chr17	42610625	42612075	1450	chr16	54625500	54626475	975	0.67
chr17	42615875	42621975	6100	chr16	54630675	54636700	6025	0.84
chr17	42624575	42627825	3250	chr16	54638450	54641375	2925	0.87
chr17	42685200	42686925	1725	chr16	54697750	54698625	875	0.40
chr17	42704375	42707150	2775	chr16	54715450	54718800	3350	1.00
chr17	42733400	42734625	1225	chr16	54742225	54743125	900	0.55
chr17	42766125	42768175	2050	chr16	54776600	54779050	2450	1.00
chr17	42881825	42883375	1550	chr16	54900325	54903200	2875	0.86
chr17	43018850	43020400	1550	chr16	55037075	55038275	1200	0.77
chr17	43024200	43026250	2050	chr16	55042675	55044150	1475	0.72
chr17	43036750	43038350	1600	chr16	55054875	55056250	1375	0.87
chr17	43044150	43048575	4425	chr16	55061475	55066150	4675	1.00
chr17	43053200	43057700	4500	chr16	55070850	55073675	2825	0.61
chr17	43208975	43211200	2225	chr16	55228925	55233200	4275	0.94
chr17	43212600	43213975	1375	chr16	55228925	55233200	4275	1.00
chr17	43220600	43229525	8925	chr16	55239800	55247425	7625	0.83
chr17	43237500	43240375	2875	chr16	55258825	55261650	2825	0.98
chr17	43323675	43326400	2725	chr16	55345225	55347250	2025	0.76
chr17	43338450	43340575	2125	chr16	55360550	55362800	2250	1.00
chr17	43364800	43371900	7100	chr16	55390575	55393475	2900	0.38
chr17	43364800	43371900	7100	chr16	55386125	55389950	3825	0.54
chr17	43376125	43377500	1375	chr16	55397525	55400150	2625	1.00
chr17	43393200	43395725	2525	chr16	55412725	55418100	5375	1.00
chr17	43448550	43449875	1325	chr16	55471825	55473100	1275	0.95
chr17	43726025	43727375	1350	chr16	56278750	56281125	2375	1.00
chr17	43765050	43766450	1400	chr16	56319000	56325050	6050	1.00
chr17	43767650	43769125	1475	chr16	56319000	56325050	6050	1.00
chr17	43911075	43911750	675	chr16	56468475	56478525	10050	1.00
chr17	43914575	43923675	9100	chr16	56468475	56478525	10050	0.61
chr17	43914575	43923675	9100	chr16	56479100	56482350	3250	0.34
chr17	43970825	43975650	4825	chr16	56521075	56526125	5050	1.00
chr17	44809950	44811400	1450	chr16	56094050	56095450	1400	0.90
chr17	44841625	44844675	3050	chr16	56059700	56062150	2450	0.75
chr17	44846625	44850300	3675	chr16	56052200	56056800	4600	0.94
chr17	44895600	44897650	2050	chr16	56007325	56009725	2400	1.00
chr17	44908375	44911250	2875	chr16	55994050	55996300	2250	0.80
chr17	44928000	44930025	2025	chr16	55974700	55976625	1925	0.94
chr17	44999725	45001350	1625	chr16	55902075	55904000	1925	0.98
chr17	45054325	45057200	2875	chr16	55861475	55864275	2800	0.96
chr17	45265300	45267525	2225	chr16	57263875	57266000	2125	0.96
chr17	45281775	45285000	3225	chr16	57280775	57283075	2300	0.71
chr17	45400475	45402625	2150	chr16	57398150	57400200	2050	1.00
chr17	45782700	45787225	4525	chr16	31916300	31918250	1950	0.42
chr17	45898075	45900200	2125	chr16	32030525	32032550	2025	0.94
chr17	45908100	45909250	1150	chr16	32039950	32041250	1300	0.96
chr17	45917550	45919625	2075	chr16	32049700	32052075	2375	1.00
chr17	45949475	45950600	1125	chr16	32083800	32084350	550	0.49
chr17	45972125	45974775	2650	chr16	32106800	32109425	2625	0.99
chr17	46018450	46019675	1225	chr16	32153925	32155650	1725	1.00
chr17	46026600	46027500	900	chr16	32162275	32163400	1125	1.00
chr17	46055650	46058150	2500	chr16	32193625	32196600	2975	1.00
chr17	46100425	46105975	5550	chr16	32238825	32243175	4350	0.77
chr17	46114100	46115600	1500	chr16	32253475	32254550	1075	0.67
chr17	46124175	46127050	2875	chr16	32262425	32265025	2600	0.91
chr17	46129025	46133075	4050	chr16	32269300	32270900	1600	0.40
chr17	46177625	46179600	1975	chr16	32320250	32322250	2000	0.99
chr17	46184125	46185675	1550	chr16	32329675	32331500	1825	0.99
chr17	46225025	46227350	2325	chr16	32372150	32373400	1250	0.51
chr17	46506375	46508250	1875	chr16	32659100	32659800	700	0.37
chr17	46509875	46512175	2300	chr16	32662300	32663875	1575	0.68
chr17	46968975	46970975	2000	chr16	33124750	33126900	2150	1.00
chr17	47021550	47023200	1650	chr16	33177275	33179525	2250	0.94
chr17	47072100	47078175	6075	chr16	33229225	33234675	5450	0.90
chr17	47089725	47094975	5250	chr16	33246075	33251000	4925	0.95
chr17	47337000	47338650	1650	chr16	33497525	33498800	1275	0.79
chr17	47491600	47492500	900	chr16	33649075	33650200	1125	1.00
chr17	47546600	47549550	2950	chr16	33701250	33703600	2350	0.79
chr17	47571625	47575825	4200	chr16	33727300	33730575	3275	0.78
chr17	47599200	47602600	3400	chr16	33755375	33759775	4400	1.00
chr17	47645075	47655300	10225	chr16	33797875	33801925	4050	0.47
chr17	47771950	47773825	1875	chr16	33927850	33929275	1425	0.76
chr17	47784300	47786400	2100	chr16	33940000	33942175	2175	1.00
chr17	47840200	47841725	1525	chr16	33998175	33999725	1550	0.88
chr17	47864700	47866825	2125	chr16	34024750	34026950	2200	0.99
chr17	48012050	48012975	925	chr16	34179300	34181200	1900	1.00
chr17	48064975	48066000	1025	chr16	34231550	34233725	2175	1.00
chr17	48070625	48071450	825	chr16	34237500	34238150	650	0.79
chr17	48073775	48074925	1150	chr16	34240650	34241725	1075	0.95
chr17	48132225	48134850	2625	chr16	34292300	34294025	1725	0.66
chr17	48171025	48174525	3500	chr16	34330525	34333450	2925	0.85
chr17	48194375	48195475	1100	chr16	34353925	34354850	925	0.85
chr17	48205400	48209050	3650	chr16	34364375	34367925	3550	0.98
chr17	48237775	48242800	5025	chr16	34397250	34401050	3800	0.77
chr17	48341225	48345350	4125	chr16	34506050	34507875	1825	0.43
chr17	48449375	48451250	1875	chr16	34618500	34620075	1575	0.84
chr17	48473850	48475700	1850	chr16	34643250	34644900	1650	0.89
chr17	48502525	48504750	2225	chr16	34666075	34666850	775	0.36
chr17	48546075	48546800	725	chr16	34709175	34710075	900	0.95
chr17	48584800	48586950	2150	chr16	34747275	34749300	2025	0.95
chr17	48609600	48612425	2825	chr16	34772750	34775825	3075	1.00
chr17	48615575	48616725	1150	chr16	34779025	34779575	550	0.48
chr17	48618475	48621175	2700	chr16	34781925	34789875	7950	1.00
chr17	48623800	48626050	2250	chr16	34781925	34789875	7950	1.00
chr17	48627600	48629800	2200	chr16	34791450	34792650	1200	0.55
chr17	48631075	48632325	1250	chr16	34795325	34798075	2750	0.79
chr17	48633725	48649100	15375	chr16	34799150	34813175	14025	0.89
chr17	48651225	48652175	950	chr16	34815625	34818150	2525	0.92
chr17	48660825	48673175	12350	chr16	34830275	34838575	8300	0.60
chr17	48677475	48692650	15175	chr16	34848825	34856950	8125	0.54
chr17	48677475	48692650	15175	chr16	34841025	34848625	7600	0.44
chr17	48695675	48710075	14400	chr16	34860650	34872350	11700	0.81
chr17	48757425	48759850	2425	chr16	34923875	34926450	2575	0.96
chr17	48766350	48769800	3450	chr16	34934225	34935450	1225	0.35
chr17	48840250	48840800	550	chr16	35004900	35010225	5325	1.00
chr17	48842950	48843475	525	chr16	35004900	35010225	5325	1.00
chr17	48872525	48878550	6025	chr16	35038900	35041100	2200	0.36
chr17	48941875	48945950	4075	chr16	35103600	35107925	4325	0.99
chr17	48970025	48971775	1750	chr16	35130950	35131925	975	0.56
chr17	48991800	49001650	9850	chr16	35152900	35161050	8150	0.80
chr17	49003050	49004175	1125	chr16	35162950	35163750	800	0.60
chr17	49005700	49010525	4825	chr16	35165950	35173500	7550	0.97
chr17	49011750	49013400	1650	chr16	35165950	35173500	7550	1.00
chr17	49015975	49018325	2350	chr16	35175825	35178025	2200	0.93
chr17	49111875	49115075	3200	chr16	35273350	35275575	2225	0.69
chr17	49122775	49129175	6400	chr16	35283950	35288675	4725	0.72
chr17	49229675	49232250	2575	chr16	35387300	35389725	2425	0.94
chr17	49242700	49244900	2200	chr16	35400925	35403475	2550	1.00
chr17	49336300	49339075	2775	chr16	35495425	35498325	2900	0.99
chr17	50234700	50238150	3450	chr16	36411025	36414475	3450	0.96
chr17	52107075	52107975	900	chr16	38316300	38318425	2125	1.00
chr17	52941275	52942850	1575	chr16	39119375	39125675	6300	1.00
chr17	52976775	52979175	2400	chr16	39160850	39162650	1800	0.76
chr17	53044650	53047550	2900	chr16	39226075	39228475	2400	0.84
chr17	53315075	53316850	1775	chr16	39498725	39499950	1225	0.68
chr17	53340750	53343625	2875	chr16	39524700	39527825	3125	0.91
chr17	53350150	53352525	2375	chr16	39532600	39537200	4600	1.00
chr17	53361900	53363300	1400	chr16	39545500	39548375	2875	1.00
chr17	53497475	53499725	2250	chr16	39680350	39683050	2700	0.96
chr17	53738000	53738675	675	chr16	39909825	39914650	4825	1.00
chr17	53827850	53829500	1650	chr16	40001400	40002900	1500	0.91
chr17	53922425	53923550	1125	chr16	40092475	40094200	1725	0.93
chr17	54123025	54124125	1100	chr16	40288250	40289100	850	0.76
chr17	54229825	54231925	2100	chr16	40389350	40391700	2350	0.99
chr17	54402600	54403975	1375	chr16	40549075	40550450	1375	0.99
chr17	54653725	54656875	3150	chr16	40790525	40793750	3225	0.98
chr17	54669325	54676350	7025	chr16	40806050	40809125	3075	0.43
chr17	54755025	54757000	1975	chr16	40895925	40897550	1625	0.83
chr17	54990375	54992275	1900	chr16	41133050	41134600	1550	0.81
chr17	55037025	55038850	1825	chr16	41179250	41180775	1525	0.84
chr17	55161475	55164350	2875	chr16	41307850	41310650	2800	0.99
chr17	55209800	55216000	6200	chr16	41356900	41358900	2000	0.33
chr17	55346575	55353150	6575	chr16	41492550	41497500	4950	0.74
chr17	55358425	55370275	11850	chr16	41502600	41519875	17275	1.00
chr17	55371400	55373175	1775	chr16	41502600	41519875	17275	1.00
chr17	55380150	55380725	575	chr16	41526225	41526725	500	0.66
chr17	55386950	55387775	825	chr16	41532050	41534550	2500	1.00
chr17	55389050	55393225	4175	chr16	41535700	41539375	3675	0.86
chr17	55414475	55419975	5500	chr16	41561675	41567675	6000	1.00
chr17	55432450	55438225	5775	chr16	41580175	41586175	6000	1.00
chr17	55440950	55442100	1150	chr16	41589075	41596225	7150	0.79
chr17	55443600	55445250	1650	chr16	41589075	41596225	7150	1.00
chr17	55447400	55448475	1075	chr16	41589075	41596225	7150	0.73
chr17	55455775	55458350	2575	chr16	41603375	41606975	3600	1.00
chr17	55468375	55469125	750	chr16	41615950	41618550	2600	1.00
chr17	55472750	55475450	2700	chr16	41622525	41624100	1575	0.59
chr17	55477700	55487450	9750	chr16	41626725	41637200	10475	0.93
chr17	55493125	55496300	3175	chr16	41642325	41644950	2625	0.78
chr17	55531875	55534025	2150	chr16	41678700	41681725	3025	0.80
chr17	55552725	55556400	3675	chr16	41700750	41713375	12625	0.96
chr17	55557675	55567125	9450	chr16	41700750	41713375	12625	0.84
chr17	55588275	55590450	2175	chr16	41733675	41736425	2750	0.52
chr17	55594300	55616325	22025	chr16	41748775	41763975	15200	0.69
chr17	55654275	55658325	4050	chr16	41803375	41806350	2975	0.73
chr17	55672875	55674500	1625	chr16	41822350	41823450	1100	0.68
chr17	55737950	55745175	7225	chr16	41889450	41894675	5225	0.72
chr17	55748425	55750200	1775	chr16	41899425	41901000	1575	0.88
chr17	55784550	55786400	1850	chr16	41936650	41937675	1025	0.56
chr17	55827525	55829775	2250	chr16	41982475	41984150	1675	0.72
chr17	55838825	55841625	2800	chr16	41992425	41995475	3050	0.81
chr17	55858825	55862175	3350	chr16	42014375	42015450	1075	0.32
chr17	55926675	55928550	1875	chr16	42076050	42078150	2100	0.99
chr17	55938300	55940075	1775	chr16	42089525	42090500	975	0.55
chr17	55950725	55954775	4050	chr16	42102250	42105550	3300	0.81
chr17	55957925	55959800	1875	chr16	42109075	42111000	1925	1.00
chr17	55969250	55973825	4575	chr16	42120575	42123475	2900	0.62
chr17	55975050	55985275	10225	chr16	42130900	42134900	4000	0.39
chr17	55987150	55999975	12825	chr16	42136900	42156425	19525	1.00
chr17	56001550	56005800	4250	chr16	42136900	42156425	19525	1.00
chr17	56083275	56086025	2750	chr16	42233625	42236225	2600	0.95
chr17	56123700	56124950	1250	chr16	42275850	42278375	2525	1.00
chr17	56136475	56139500	3025	chr16	42288675	42292250	3575	1.00
chr17	56143150	56144675	1525	chr16	42295475	42298100	2625	1.00
chr17	56158425	56162400	3975	chr16	42308700	42312675	3975	0.84
chr17	56326025	56327750	1725	chr16	42490975	42492800	1825	0.94
chr17	56400600	56408350	7750	chr16	42566575	42575175	8600	1.00
chr17	56428800	56430975	2175	chr16	42594625	42596900	2275	1.00
chr17	56589600	56592775	3175	chr16	42750825	42753625	2800	0.87
chr17	56594375	56597475	3100	chr16	42755075	42757750	2675	0.88
chr17	56608450	56610075	1625	chr16	42768775	42770700	1925	1.00
chr17	56769050	56770850	1800	chr16	42933075	42935175	2100	1.00
chr17	57183050	57185275	2225	chr16	43352800	43354975	2175	0.97
chr17	57228975	57234300	5325	chr16	43395325	43400750	5425	0.87
chr17	57242650	57245500	2850	chr16	43410425	43413150	2725	1.00
chr17	57296925	57299175	2250	chr16	43461325	43463825	2500	0.99
chr17	57407650	57410625	2975	chr16	43566250	43570425	4175	1.00
chr17	57442425	57444425	2000	chr16	43601750	43602500	750	0.38
chr17	57502775	57503275	500	chr16	43656225	43660300	4075	1.00
chr17	57624125	57626775	2650	chr16	43781225	43782050	825	0.31
chr17	57695525	57698350	2825	chr16	43857175	43860100	2925	1.00
chr17	57783800	57785950	2150	chr16	43946450	43948300	1850	0.87
chr17	57969475	57971550	2075	chr16	44138575	44139975	1400	0.68
chr17	58040975	58043075	2100	chr16	44211000	44213000	2000	0.98
chr17	58216000	58219500	3500	chr16	55682150	55683975	1825	0.48
chr17	58227225	58228350	1125	chr16	46401550	46402600	1050	0.57
chr17	58467950	58471025	3075	chr16	46154825	46158225	3400	1.00
chr17	58498350	58500125	1775	chr16	46124475	46125675	1200	0.67
chr17	58601775	58604300	2525	chr16	46019125	46021000	1875	0.77
chr17	58674575	58680200	5625	chr16	45926075	45929925	3850	0.66
chr17	58753800	58756125	2325	chr16	45840825	45842875	2050	0.89
chr17	59493950	59494675	725	chr16	45072475	45073775	1300	1.00
chr17	59939900	59941575	1675	chr16	44620675	44621575	900	0.53
chr17	60004050	60006075	2025	chr16	44554975	44557075	2100	0.96
chr17	60141650	60143800	2150	chr16	44414950	44417250	2300	1.00
chr17	60500775	60501750	975	chr16	57928350	57930050	1700	1.00
chr17	60703050	60707725	4675	chr16	58135925	58139300	3375	0.72
chr17	60733725	60736450	2725	chr16	58165150	58168500	3350	1.00
chr17	60747025	60748225	1200	chr16	58178525	58180250	1725	1.00
chr17	60752075	60752900	825	chr16	58184025	58184725	700	0.63
chr17	60757600	60758425	825	chr16	58188550	58190875	2325	1.00
chr17	60765325	60770175	4850	chr16	58197075	58199675	2600	0.54
chr17	60780225	60785150	4925	chr16	58211975	58216850	4875	0.99
chr17	60789050	60792100	3050	chr16	58222875	58225525	2650	0.53
chr17	60826800	60828675	1875	chr16	58257825	58259825	2000	0.94
chr17	60896750	60899025	2275	chr16	58335000	58336100	1100	0.34
chr17	60904525	60906300	1775	chr16	58341300	58343125	1825	0.99
chr17	60944725	60949925	5200	chr16	58377200	58390225	13025	1.00
chr17	60953425	60953925	500	chr16	58377200	58390225	13025	1.00
chr17	61010625	61012050	1425	chr16	58444950	58448500	3550	1.00
chr17	61193425	61196575	3150	chr16	58644175	58645975	1800	0.57
chr17	61227650	61231875	4225	chr16	58677050	58680600	3550	0.82
chr17	61553500	61555825	2325	chr16	58996150	58999000	2850	1.00
chr17	61626300	61629200	2900	chr16	59070475	59072725	2250	0.77
chr17	61677475	61679275	1800	chr16	59113900	59115875	1975	0.95
chr17	61698500	61701075	2575	chr16	59134325	59137325	3000	1.00
chr17	61771850	61772350	500	chr16	59207150	59207925	775	1.00
chr17	61818050	61820725	2675	chr16	59253025	59255350	2325	0.80
chr17	61849900	61852650	2750	chr16	59283475	59286100	2625	0.95
chr17	61903525	61905750	2225	chr16	59339750	59342025	2275	0.97
chr17	61917825	61920325	2500	chr16	59354700	59355525	825	0.32
chr17	61925900	61927325	1425	chr16	59370075	59371050	975	0.69
chr17	62075125	62076850	1725	chr16	59552750	59554475	1725	0.92
chr17	62206350	62208625	2275	chr16	59680925	59683150	2225	0.95
chr17	62222300	62225025	2725	chr16	59697825	59699575	1750	0.64
chr17	62408975	62409475	500	chr16	59885300	59886375	1075	1.00
chr17	62492325	62493975	1650	chr16	60041450	60042925	1475	0.75
chr17	62500675	62504250	3575	chr16	60049875	60053675	3800	1.00
chr17	63051375	63054150	2775	chr16	60453650	60456050	2400	0.88
chr17	63096025	63098075	2050	chr16	60502050	60503450	1400	0.63
chr17	63102000	63104325	2325	chr16	60508050	60511300	3250	1.00
chr17	63227900	63228700	800	chr16	60639350	60641925	2575	1.00
chr17	63238525	63241825	3300	chr16	60649125	60653875	4750	1.00
chr17	63266550	63267650	1100	chr16	60675000	60691450	16450	1.00
chr17	63274075	63275425	1350	chr16	60675000	60691450	16450	1.00
chr17	63434500	63435250	750	chr16	60841100	60842525	1425	1.00
chr17	63491100	63492175	1075	chr16	60896675	60897325	650	0.61
chr17	63526200	63528800	2600	chr16	60932750	60936650	3900	0.90
chr17	63546200	63546775	575	chr16	60952500	60953650	1150	1.00
chr17	63590125	63591375	1250	chr16	60999275	61001875	2600	1.00
chr17	63887275	63887875	600	chr16	61302825	61303700	875	0.62
chr17	63898675	63899675	1000	chr16	61313025	61315500	2475	1.00
chr17	64187125	64189025	1900	chr16	61578950	61582325	3375	0.97
chr17	64369600	64372800	3200	chr16	61759825	61761100	1275	0.40
chr17	64488475	64490525	2050	chr16	61849250	61849975	725	0.35
chr17	64512100	64516275	4175	chr16	61872950	61881775	8825	0.92
chr17	64517775	64521225	3450	chr16	61872950	61881775	8825	0.92
chr17	64535625	64538125	2500	chr16	61896000	61898425	2425	0.93
chr17	64639975	64640775	800	chr16	62002025	62002675	650	0.80
chr17	64670125	64672825	2700	chr16	62034250	62035075	825	0.31
chr17	64687300	64689925	2625	chr16	62046450	62054050	7600	1.00
chr17	64771475	64776200	4725	chr16	62138375	62141825	3450	0.80
chr17	64784750	64788475	3725	chr16	62149625	62153775	4150	0.97
chr17	64825375	64828625	3250	chr16	62188850	62190425	1575	0.44
chr17	64830450	64834050	3600	chr16	62194450	62195725	1275	0.36
chr17	64892850	64897850	5000	chr16	62258850	62261375	2525	0.51
chr17	64948450	64950050	1600	chr16	62307000	62307675	675	0.42
chr17	65370200	65376075	5875	chr16	62714700	62720800	6100	0.95
chr17	65436975	65439950	2975	chr16	62782025	62785225	3200	0.94
chr17	65470425	65476500	6075	chr16	62817375	62820500	3125	0.52
chr17	65470425	65476500	6075	chr16	62814125	62816325	2200	0.31
chr17	65486725	65487725	1000	chr16	62830775	62834850	4075	1.00
chr17	65511300	65512300	1000	chr16	62858175	62860400	2225	1.00
chr17	65610775	65612475	1700	chr16	62957300	62959675	2375	1.00
chr17	65712950	65715200	2250	chr16	63060225	63062175	1950	0.87
chr17	66015625	66017275	1650	chr16	63358400	63360175	1775	0.85
chr17	66029175	66033150	3975	chr16	63373100	63376500	3400	0.87
chr17	66243050	66245250	2200	chr16	63528200	63531075	2875	0.97
chr17	66285725	66289600	3875	chr16	63571825	63575175	3350	0.86
chr17	66314725	66319100	4375	chr16	63600375	63603750	3375	0.77
chr17	66342325	66343125	800	chr16	63625175	63626225	1050	1.00
chr17	66452450	66453825	1375	chr16	63726850	63728100	1250	0.70
chr17	66507050	66510000	2950	chr16	63796350	63800000	3650	1.00
chr17	66596025	66598025	2000	chr16	63883450	63885875	2425	1.00
chr17	67410100	67411675	1575	chr16	64666800	64668550	1750	0.91
chr17	67496825	67498975	2150	chr16	64754300	64757575	3275	1.00
chr17	68164200	68166425	2225	chr16	65393850	65396175	2325	0.98
chr17	68651500	68652825	1325	chr16	65882900	65887400	4500	1.00
chr17	69283125	69284250	1125	chr16	66505800	66506650	850	0.76
chr17	69721500	69723550	2050	chr16	66954625	66955650	1025	0.49
chr17	69820600	69827775	7175	chr16	67053200	67060500	7300	0.98
chr17	69971200	69972275	1075	chr16	67213775	67214550	775	0.75
chr17	70025825	70028575	2750	chr16	67268775	67271575	2800	1.00
chr17	70111425	70124400	12975	chr16	67351325	67366100	14775	1.00
chr17	70139375	70140075	700	chr16	67380150	67381050	900	1.00
chr17	70146275	70150325	4050	chr16	67386650	67390550	3900	0.95
chr17	70161275	70162950	1675	chr16	67401875	67405025	3150	1.00
chr17	70167225	70173400	6175	chr16	67409325	67414725	5400	0.88
chr17	70177175	70180250	3075	chr16	67417975	67422075	4100	1.00
chr17	70205500	70206725	1225	chr16	67446750	67447550	800	0.65
chr17	70214825	70217925	3100	chr16	67456125	67460975	4850	1.00
chr17	70218800	70219450	650	chr16	67456125	67460975	4850	1.00
chr17	70369725	70379850	10125	chr16	67612700	67622350	9650	0.96
chr17	70402575	70405200	2625	chr16	67644950	67648675	3725	1.00
chr17	70427850	70429375	1525	chr16	67671350	67673825	2475	0.88
chr17	70455100	70456075	975	chr16	67696150	67699525	3375	1.00
chr17	70461250	70466675	5425	chr16	67701050	67718100	17050	1.00
chr17	70470800	70475225	4425	chr16	67701050	67718100	17050	1.00
chr17	70497050	70499800	2750	chr16	67740325	67743375	3050	0.97
chr17	70503350	70504350	1000	chr16	67746375	67760825	14450	1.00
chr17	70505375	70518025	12650	chr16	67746375	67760825	14450	0.96
chr17	70522325	70527500	5175	chr16	67767225	67771100	3875	0.71
chr17	70531700	70537500	5800	chr16	67774950	67780925	5975	1.00
chr17	70583350	70589775	6425	chr16	67828925	67831525	2600	0.41
chr17	70609250	70614975	5725	chr16	67851525	67854750	3225	0.57
chr17	70636000	70636975	975	chr16	67879300	67879975	675	0.63
chr17	70657025	70658525	1500	chr16	67899775	67901625	1850	0.97
chr17	70661650	70664175	2525	chr16	67903075	67906125	3050	1.00
chr17	70711575	70716975	5400	chr16	67954475	67956425	1950	0.36
chr17	70721750	70725325	3575	chr16	67962450	67963800	1350	0.33
chr17	70721750	70725325	3575	chr16	67964850	67966200	1350	0.37
chr17	70856625	70857125	500	chr16	68105425	68109200	3775	1.00
chr17	70866175	70866950	775	chr16	68115825	68116450	625	0.44
chr17	70894425	70895125	700	chr16	68150000	68156800	6800	1.00
chr17	70895600	70896950	1350	chr16	68150000	68156800	6800	1.00
chr17	70897050	70897950	900	chr16	68150000	68156800	6800	1.00
chr17	70911450	70913100	1650	chr16	68166275	68182525	16250	1.00
chr17	70924625	70926950	2325	chr16	68166275	68182525	16250	1.00
chr17	70939300	70942400	3100	chr16	68191450	68198525	7075	1.00
chr17	70973075	70974175	1100	chr16	68228325	68230475	2150	1.00
chr17	71088125	71089750	1625	chr16	68346875	68348700	1825	1.00
chr17	71114725	71115675	950	chr16	68370775	68373575	2800	1.00
chr17	71142825	71143675	850	chr16	68402150	68403025	875	1.00
chr17	71150975	71154325	3350	chr16	68406625	68413075	6450	0.97
chr17	71160275	71163025	2750	chr16	68420200	68423900	3700	1.00
chr17	71187825	71190325	2500	chr16	68446275	68451425	5150	1.00
chr17	71227475	71229950	2475	chr16	68486775	68489175	2400	0.90
chr17	71300500	71309325	8825	chr16	68557475	68565000	7525	0.88
chr17	71330900	71335525	4625	chr16	68579125	68582625	3500	0.75
chr17	71375150	71375650	500	chr16	68624425	68625050	625	1.00
chr17	71376475	71377425	950	chr16	68626175	68626675	500	0.53
chr17	71383850	71384350	500	chr16	68633325	68634350	1025	0.90
chr17	71425450	71428650	3200	chr16	68678000	68681200	3200	0.99
chr17	71461925	71466975	5050	chr16	68715550	68718200	2650	0.35
chr17	71470075	71471350	1275	chr16	68725000	68725625	625	0.49
chr17	71472650	71480850	8200	chr16	68727500	68730175	2675	0.33
chr17	71487175	71492325	5150	chr16	68745475	68749700	4225	0.82
chr17	71503825	71516975	13150	chr16	68759875	68774650	14775	1.00
chr17	71584350	71586325	1975	chr16	68841875	68844950	3075	1.00
chr17	71591150	71592675	1525	chr16	68850025	68850800	775	0.50
chr17	71619300	71621850	2550	chr16	68878125	68879325	1200	0.47
chr17	71636150	71644750	8600	chr16	68895525	68908500	12975	0.93
chr17	71713725	71717325	3600	chr16	68975175	68976875	1700	0.47
chr17	71740250	71741200	950	chr16	68997625	69015800	18175	1.00
chr17	71742300	71745550	3250	chr16	68997625	69015800	18175	1.00
chr17	71751025	71756950	5925	chr16	68997625	69015800	18175	1.00
chr17	71765425	71769175	3750	chr16	69024550	69033075	8525	0.99
chr17	71778350	71784725	6375	chr16	69036225	69044200	7975	1.00
chr17	71815600	71817850	2250	chr16	69075300	69077500	2200	0.87
chr17	71822300	71824700	2400	chr16	69079550	69084025	4475	0.95
chr17	71834500	71835625	1125	chr16	69093875	69094400	525	0.40
chr17	71842525	71845700	3175	chr16	69100700	69107525	6825	1.00
chr17	71851150	71855175	4025	chr16	69109700	69115875	6175	1.00
chr17	71858550	71868375	9825	chr16	69117375	69127375	10000	0.95
chr17	71896725	71899950	3225	chr16	69154875	69159875	5000	1.00
chr17	72054175	72056875	2700	chr16	69320300	69323150	2850	0.56
chr17	72074800	72079525	4725	chr16	69346000	69352675	6675	1.00
chr17	72081925	72086000	4075	chr16	69354425	69358625	4200	0.94
chr17	72157075	72157975	900	chr16	69432200	69433775	1575	0.93
chr17	72171450	72172200	750	chr16	69448450	69453425	4975	1.00
chr17	72178200	72179525	1325	chr16	69454775	69457525	2750	0.38
chr17	72183300	72184225	925	chr16	69463400	69465650	2250	1.00
chr17	72264825	72265375	550	chr16	69544425	69546850	2425	1.00
chr17	72268075	72274200	6125	chr16	69548075	69553600	5525	0.93
chr17	72280775	72281750	975	chr16	69561100	69561850	750	0.77
chr17	72321600	72323450	1850	chr16	69603750	69604675	925	0.48
chr17	72328400	72329325	925	chr16	69610300	69611675	1375	0.98
chr17	72333775	72334825	1050	chr16	69613625	69617500	3875	1.00
chr17	72335525	72338625	3100	chr16	69618750	69621600	2850	0.69
chr17	72340300	72341050	750	chr16	69622600	69623300	700	0.84
chr17	72347575	72350975	3400	chr16	69628525	69643025	14500	1.00
chr17	72352775	72360400	7625	chr16	69628525	69643025	14500	0.99
chr17	72389425	72391700	2275	chr16	69670575	69673050	2475	0.88
chr17	72425950	72429900	3950	chr16	69709175	69712275	3100	0.77
chr17	72743650	72746675	3025	chr16	70022450	70023950	1500	0.50
chr17	72752975	72761325	8350	chr16	70031075	70034300	3225	0.39
chr17	72771850	72773300	1450	chr16	70048825	70050725	1900	1.00
chr17	72808800	72809550	750	chr16	70086975	70088375	1400	1.00
chr17	72816450	72817050	600	chr16	70091200	70102150	10950	1.00
chr17	72817125	72823475	6350	chr16	70091200	70102150	10950	1.00
chr17	72836300	72840075	3775	chr16	70113975	70118525	4550	1.00
chr17	72868375	72870275	1900	chr16	70146075	70148350	2275	1.00
chr17	72957800	72958425	625	chr16	70221900	70223550	1650	1.00
chr17	72982875	72985975	3100	chr16	70250925	70253350	2425	0.77
chr17	73042250	73044550	2300	chr16	70315025	70317275	2250	0.98
chr17	73072900	73074900	2000	chr16	70356575	70358125	1550	0.76
chr17	73083200	73085350	2150	chr16	70368075	70370150	2075	0.92
chr17	73109875	73111100	1225	chr16	70396875	70397650	775	0.64
chr17	73147000	73151575	4575	chr16	70440475	70443375	2900	0.64
chr17	73177775	73180350	2575	chr16	70476450	70479200	2750	1.00
chr17	73256575	73259075	2500	chr16	70550850	70553275	2425	0.96
chr17	73336775	73339475	2700	chr16	70647525	70649750	2225	0.83
chr17	73389100	73391375	2275	chr16	70700775	70703000	2225	0.88
chr17	73400825	73402875	2050	chr16	70714725	70716975	2250	1.00
chr17	73451325	73456575	5250	chr16	70758550	70762350	3800	0.79
chr17	73477425	73477925	500	chr16	70784725	70786900	2175	1.00
chr17	73509975	73513550	3575	chr16	70819625	70823475	3850	1.00
chr17	73520800	73521775	975	chr16	70830425	70832475	2050	1.00
chr17	73583325	73586575	3250	chr16	70898550	70901250	2700	0.86
chr17	73662575	73664200	1625	chr16	70976275	70977925	1650	0.97
chr17	73749075	73750800	1725	chr16	71065950	71067525	1575	0.91
chr17	73759600	73761800	2200	chr16	71077075	71079425	2350	1.00
chr17	73774475	73778300	3825	chr16	71093975	71101100	7125	0.99
chr17	73778875	73783950	5075	chr16	71093975	71101100	7125	0.81
chr17	73849975	73852975	3000	chr16	71174875	71177275	2400	0.77
chr17	73864950	73867075	2125	chr16	71186050	71187600	1550	0.71
chr17	73871525	73875075	3550	chr16	71195350	71197250	1900	0.48
chr17	73899975	73902150	2175	chr16	71222125	71224250	2125	0.98
chr17	73936150	73937650	1500	chr16	71260500	71261850	1350	0.91
chr17	73996125	73996750	625	chr16	71329250	71329800	550	0.72
chr17	74098700	74101075	2375	chr16	71446625	71448850	2225	0.94
chr17	74116625	74119450	2825	chr16	71462875	71465250	2375	0.87
chr17	74130575	74139700	9125	chr16	71475225	71479575	4350	0.48
chr17	74257625	74258925	1300	chr16	71603750	71604525	775	0.57
chr17	74369675	74382925	13250	chr16	71737750	71743250	5500	0.41
chr17	74447325	74449800	2475	chr16	71810375	71813875	3500	1.00
chr17	74488425	74490450	2025	chr16	71854925	71857025	2100	0.86
chr17	74493900	74495100	1200	chr16	71861000	71861675	675	0.56
chr17	74496800	74498350	1550	chr16	71861975	71865500	3525	1.00
chr17	74552975	74555225	2250	chr16	71919425	71921200	1775	0.78
chr17	74581025	74582100	1075	chr16	71946675	71947875	1200	0.50
chr17	74676825	74684250	7425	chr16	72039325	72047600	8275	1.00
chr17	74721200	74724325	3125	chr16	72086050	72088250	2200	0.70
chr17	74731650	74735525	3875	chr16	72095850	72099300	3450	0.85
chr17	74835225	74838350	3125	chr16	72187625	72189925	2300	0.81
chr17	74964325	74969725	5400	chr16	72309650	72311950	2300	0.42
chr17	75051725	75052825	1100	chr16	72383600	72385100	1500	1.00
chr17	75083800	75085825	2025	chr16	72423225	72425300	2075	0.95
chr17	75113525	75118450	4925	chr16	72456600	72458400	1800	0.41
chr17	75135625	75138300	2675	chr16	72475050	72477825	2775	1.00
chr17	75146375	75147825	1450	chr16	72484225	72491025	6800	1.00
chr17	75159800	75161300	1500	chr16	72493600	72501275	7675	1.00
chr17	75223250	75225400	2150	chr16	72562875	72563625	750	0.35
chr17	75238100	75238800	700	chr16	72576875	72577975	1100	1.00
chr17	75250900	75252025	1125	chr16	72590200	72590725	525	0.47
chr17	75283250	75284100	850	chr16	72623200	72624275	1075	0.78
chr17	75318475	75320300	1825	chr16	72659025	72670800	11775	1.00
chr17	75326625	75328450	1825	chr16	72659025	72670800	11775	0.90
chr17	75347150	75348400	1250	chr16	72689200	72690350	1150	0.91
chr17	75383950	75393100	9150	chr16	72723600	72732575	8975	0.99
chr17	75396200	75397025	825	chr16	72733600	72735975	2375	1.00
chr17	75461025	75478325	17300	chr16	72800850	72817000	16150	0.96
chr17	75502325	75504100	1775	chr16	72823300	72824850	1550	0.86
chr17	75521925	75526075	4150	chr16	72838275	72843475	5200	1.00
chr17	75548625	75556300	7675	chr16	72867700	72884450	16750	0.36
chr17	75565250	75570975	5725	chr16	72867700	72884450	16750	1.00
chr17	75597825	75598750	925	chr16	72907000	72910150	3150	1.00
chr17	75630925	75638700	7775	chr16	72940525	72943850	3325	0.45
chr17	75650025	75654775	4750	chr16	72956875	72962325	5450	1.00
chr17	75671250	75676300	5050	chr16	72986600	72992450	5850	0.89
chr17	75729475	75735600	6125	chr16	73043450	73049625	6175	0.95
chr17	75742175	75745975	3800	chr16	73056950	73061650	4700	1.00
chr17	75782925	75784000	1075	chr16	73097175	73098450	1275	0.88
chr17	75788475	75793150	4675	chr16	73102400	73108125	5725	1.00
chr17	75868025	75872050	4025	chr16	73180875	73184675	3800	0.97
chr17	76035550	76038175	2625	chr16	73325650	73329725	4075	1.00
chr17	76127325	76128500	1175	chr16	73424050	73425300	1250	1.00
chr17	76182125	76184050	1925	chr16	73481175	73482175	1000	0.55
chr17	76209975	76211425	1450	chr16	73509025	73510900	1875	0.85
chr17	76246400	76247800	1400	chr16	73547075	73548175	1100	0.60
chr17	76262575	76269075	6500	chr16	73565500	73568650	3150	0.48
chr17	76309450	76310975	1525	chr16	73599900	73601400	1500	0.98
chr17	76337200	76339100	1900	chr16	73626250	73627525	1275	0.69
chr17	76347225	76350350	3125	chr16	73636350	73639350	3000	0.92
chr17	76354375	76357425	3050	chr16	73643650	73646400	2750	0.90
chr17	76445725	76447875	2150	chr16	73746200	73748100	1900	0.78
chr17	76530675	76531525	850	chr16	73833075	73834325	1250	1.00
chr17	76710575	76722150	11575	chr16	73970700	73977025	6325	0.52
chr17	76728450	76730425	1975	chr16	73987875	73989350	1475	0.35
chr17	76728450	76730425	1975	chr16	73989475	73990425	950	0.48
chr17	76776400	76779450	3050	chr16	74037600	74039925	2325	0.76
chr17	76835525	76838325	2800	chr16	74097050	74101300	4250	1.00
chr17	76874875	76876800	1925	chr16	74138050	74139875	1825	0.64
chr17	76878175	76882650	4475	chr16	74140900	74144325	3425	0.81
chr17	76887575	76897225	9650	chr16	74154400	74159850	5450	0.53
chr17	76898525	76900300	1775	chr16	74160900	74162400	1500	0.83
chr17	76914575	76922950	8375	chr16	74179050	74186900	7850	0.74
chr17	76923975	76926625	2650	chr16	74179050	74186900	7850	0.38
chr17	76940175	76941075	900	chr16	74202300	74204425	2125	1.00
chr17	76947625	76955450	7825	chr16	74211025	74220525	9500	0.96
chr17	76956675	76958925	2250	chr16	74211025	74220525	9500	0.46
chr17	76969725	76977900	8175	chr16	74236575	74240200	3625	0.48
chr17	77029500	77031425	1925	chr16	74289400	74295025	5625	1.00
chr17	77043900	77045400	1500	chr16	74304525	74306125	1600	0.97
chr17	77069600	77072125	2525	chr16	74329400	74331075	1675	0.67
chr17	77157675	77162325	4650	chr16	74417725	74419575	1850	0.45
chr17	77203650	77204625	975	chr16	74463525	74465725	2200	1.00
chr17	77207150	77212000	4850	chr16	74470525	74472250	1725	0.31
chr17	77215725	77217950	2225	chr16	74476200	74477100	900	0.40
chr17	77392575	77393425	850	chr16	74653825	74655825	2000	1.00
chr17	77445675	77451525	5850	chr16	74708525	74719825	11300	1.00
chr17	77454375	77455775	1400	chr16	74708525	74719825	11300	0.97
chr17	77471600	77473100	1500	chr16	74733850	74740975	7125	1.00
chr17	77473800	77474600	800	chr16	74733850	74740975	7125	1.00
chr17	77480875	77483050	2175	chr16	74744500	74746425	1925	0.68
chr17	77535850	77540475	4625	chr16	74798925	74804050	5125	1.00
chr17	77701400	77703525	2125	chr16	75162725	75164750	2025	0.92
chr17	77713650	77717925	4275	chr16	75176975	75178475	1500	0.37
chr17	77720000	77722925	2925	chr16	75182025	75184825	2800	0.95
chr17	77916850	77931675	14825	chr16	75394675	75399675	5000	0.34
chr17	78044425	78045750	1325	chr16	75514450	75515900	1450	0.71
chr17	78056225	78057175	950	chr16	75525500	75528400	2900	1.00
chr17	78073800	78080600	6800	chr16	75543500	75546600	3100	0.46
chr17	78233425	78237750	4325	chr16	75722625	75724550	1925	0.51
chr17	78398925	78401975	3050	chr16	75883625	75885175	1550	0.31
chr17	78412875	78426525	13650	chr16	75891500	75901925	10425	0.63
chr17	78441725	78445325	3600	chr16	75923325	75924750	1425	0.40
chr17	78463525	78468125	4600	chr16	75943775	75946650	2875	0.93
chr17	78490475	78491025	550	chr16	75972850	75974000	1150	1.00
chr17	78512000	78513900	1900	chr16	75991800	75993200	1400	0.73
chr17	78518175	78519700	1525	chr16	75995625	75997350	1725	0.99
chr17	78567975	78569700	1725	chr16	76040200	76042175	1975	0.98
chr17	78610575	78612325	1750	chr16	76087725	76088575	850	0.47
chr17	78636400	78638850	2450	chr16	76110850	76117100	6250	0.99
chr17	78650025	78651175	1150	chr16	76122975	76124600	1625	0.87
chr17	78660475	78661750	1275	chr16	76133500	76136975	3475	1.00
chr17	78662825	78663575	750	chr16	76133500	76136975	3475	1.00
chr17	78666725	78673075	6350	chr16	76141050	76146725	5675	0.86
chr17	78725375	78726700	1325	chr16	76202700	76205525	2825	1.00
chr17	78759125	78760225	1100	chr16	76236675	76237650	975	0.89
chr17	78763075	78770400	7325	chr16	76240700	76243550	2850	0.40
chr17	78788425	78791675	3250	chr16	76264925	76267700	2775	0.72
chr17	78799975	78817150	17175	chr16	76279800	76291400	11600	0.67
chr17	78904350	78906575	2225	chr16	76382100	76383300	1200	0.54
chr17	78954625	78956150	1525	chr16	76428400	76429475	1075	0.80
chr17	78962700	78963650	950	chr16	76436000	76437150	1150	1.00
chr17	78977100	78979075	1975	chr16	76453150	76455375	2225	1.00
chr17	78991300	79015350	24050	chr16	76469525	76492275	22750	1.00
chr17	79016850	79032900	16050	chr16	76498950	76504925	5975	0.44
chr17	79044150	79050800	6650	chr16	76521525	76527200	5675	0.90
chr17	79092200	79094525	2325	chr16	76568250	76572400	4150	1.00
chr17	79134300	79134850	550	chr16	76603800	76610250	6450	1.00
chr17	79211800	79214000	2200	chr16	76695350	76697350	2000	0.94
chr17	79268100	79270375	2275	chr16	76752975	76755025	2050	0.86
chr17	79282825	79284750	1925	chr16	76764425	76766150	1725	0.91
chr17	79288500	79292850	4350	chr16	76770100	76772225	2125	0.41
chr17	79338025	79340225	2200	chr16	76835625	76836700	1075	0.49
chr17	79390850	79397925	7075	chr16	76876075	76882325	6250	0.89
chr17	79402275	79407525	5250	chr16	76894800	76898800	4000	0.62
chr17	79489375	79492050	2675	chr16	76984100	76987750	3650	0.85
chr17	79493125	79493625	500	chr16	76984100	76987750	3650	0.63
chr17	79518325	79520875	2550	chr16	77009425	77012675	3250	1.00
chr17	79649800	79651700	1900	chr16	77155925	77158175	2250	1.00
chr17	79678450	79680950	2500	chr16	77186875	77189025	2150	0.68
chr17	79817400	79820150	2750	chr16	77281125	77283650	2525	0.92
chr17	79875375	79876650	1275	chr16	77347525	77349325	1800	1.00
chr17	79894150	79896200	2050	chr16	77366350	77373450	7100	1.00
chr17	79899150	79900575	1425	chr16	77366350	77373450	7100	1.00
chr17	79934175	79936325	2150	chr16	77411775	77414075	2300	0.99
chr17	79969475	79974725	5250	chr16	77450675	77453250	2575	0.50
chr17	79981100	79982100	1000	chr16	77459425	77463475	4050	1.00
chr17	80169625	80172225	2600	chr16	77689000	77691475	2475	0.94
chr17	80193525	80194875	1350	chr16	77716625	77717150	525	0.38
chr17	80230000	80232675	2675	chr16	77751550	77754050	2500	0.92
chr17	80234850	80236650	1800	chr16	77757600	77758275	675	0.40
chr17	80255025	80257175	2150	chr16	77777725	77779250	1525	0.68
chr17	80332825	80333425	600	chr16	77857050	77858500	1450	1.00
chr17	80817600	80819100	1500	chr16	78336800	78338425	1625	0.85
chr17	80821150	80827900	6750	chr16	78341400	78343525	2125	0.33
chr17	81096000	81100725	4725	chr16	78672650	78678075	5425	0.91
chr17	81101375	81102075	700	chr16	78672650	78678075	5425	1.00
chr18	157625	159825	2200	chr18	13912825	13914925	2100	0.97
chr18	266925	269450	2525	chr18	13804250	13806650	2400	0.96
chr18	455975	458675	2700	chr18	13639300	13641300	2000	0.70
chr18	518675	519775	1100	chr18	13579125	13579825	700	0.94
chr18	656625	659825	3200	chr18	13442050	13443725	1675	0.53
chr18	711025	713250	2225	chr18	13383425	13384725	1300	0.55
chr18	807550	808775	1225	chr18	13292825	13294925	2100	1.00
chr18	811050	813700	2650	chr18	13288275	13290825	2550	0.95
chr18	983975	986800	2825	chr18	13117200	13119775	2575	0.88
chr18	1017475	1019625	2150	chr18	13086225	13087175	950	0.44
chr18	2569675	2573250	3575	chr18	11576125	11579575	3450	0.83
chr18	2654325	2657600	3275	chr18	11492975	11495675	2700	0.85
chr18	2846550	2848400	1850	chr18	11308250	11309775	1525	0.82
chr18	3044650	3045700	1050	chr18	11122100	11123100	1000	0.93
chr18	3219350	3220250	900	chr18	10953125	10955000	1875	1.00
chr18	3446275	3454425	8150	chr18	10724225	10731500	7275	0.90
chr18	3456100	3456825	725	chr18	10721550	10722700	1150	1.00
chr18	3498375	3500300	1925	chr18	10681050	10682850	1800	0.91
chr18	3525350	3529050	3700	chr18	10647950	10653150	5200	0.97
chr18	3592050	3599125	7075	chr18	10586550	10589700	3150	0.43
chr18	3601025	3607500	6475	chr18	10576175	10580550	4375	0.68
chr18	3623300	3624800	1500	chr18	10558475	10559450	975	0.66
chr18	3703850	3704550	700	chr18	10483450	10484025	575	0.45
chr18	3721750	3722750	1000	chr18	10465300	10466000	700	0.70
chr18	3770075	3774525	4450	chr18	10428100	10430525	2425	0.63
chr18	3792775	3795375	2600	chr18	10406175	10407850	1675	0.69
chr18	3806375	3807475	1100	chr18	10393900	10394800	900	0.82
chr18	3871375	3874825	3450	chr18	10323375	10325725	2350	0.67
chr18	4105075	4108650	3575	chr18	10074675	10077400	2725	0.74
chr18	4124650	4125925	1275	chr18	10057475	10058800	1325	0.92
chr18	4181500	4182600	1100	chr18	9998975	10003075	4100	1.00
chr18	4248450	4249550	1100	chr18	9930225	9931250	1025	0.92
chr18	4353150	4354850	1700	chr18	9821275	9829975	8700	1.00
chr18	4358225	4359250	1025	chr18	9821275	9829975	8700	1.00
chr18	4449525	4451225	1700	chr18	9716100	9723250	7150	1.00
chr18	4453250	4456575	3325	chr18	9716100	9723250	7150	1.00
chr18	4749125	4750750	1625	chr18	9444375	9452150	7775	1.00
chr18	4752425	4753200	775	chr18	9444375	9452150	7775	1.00
chr18	4758075	4758950	875	chr18	9442000	9442850	850	0.71
chr18	4835500	4836325	825	chr18	9345250	9367925	22675	1.00
chr18	4842650	4843425	775	chr18	9345250	9367925	22675	1.00
chr18	4845275	4847375	2100	chr18	9345250	9367925	22675	1.00
chr18	4850050	4852000	1950	chr18	9345250	9367925	22675	1.00
chr18	4854375	4855325	950	chr18	9345250	9367925	22675	1.00
chr18	5028400	5030175	1775	chr18	9197700	9200900	3200	1.00
chr18	5058350	5059850	1500	chr18	9167925	9172150	4225	1.00
chr18	5195925	5198375	2450	chr18	9065450	9068425	2975	0.97
chr18	5236575	5239300	2725	chr18	9038975	9041725	2750	1.00
chr18	5413400	5416375	2975	chr18	8871850	8873100	1250	0.42
chr18	5476900	5477900	1000	chr18	8807625	8808800	1175	1.00
chr18	5494875	5502475	7600	chr18	8774500	8780400	5900	0.78
chr18	5508850	5520350	11500	chr18	8755475	8764875	9400	0.75
chr18	5627800	5631050	3250	chr18	8649150	8652725	3575	0.98
chr18	5759450	5759950	500	chr18	8546475	8549025	2550	1.00
chr18	5771975	5773025	1050	chr18	8560275	8561250	975	0.94
chr18	5889825	5898075	8250	chr18	8389375	8399100	9725	1.00
chr18	6078725	6079525	800	chr18	8204900	8214075	9175	1.00
chr18	6119725	6120650	925	chr18	8155975	8170875	14900	1.00
chr18	6650700	6651375	675	chr18	7658475	7659450	975	0.99
chr18	6879250	6880975	1725	chr18	7413675	7419475	5800	1.00
chr18	7069125	7069975	850	chr18	7235100	7235725	625	0.42
chr18	7115500	7118600	3100	chr18	7188275	7191125	2850	0.93
chr18	7256475	7257950	1475	chr18	7057850	7058350	500	0.34
chr18	7271800	7274100	2300	chr18	7040425	7041475	1050	0.46
chr18	7564975	7569700	4725	chr18	6770775	6773800	3025	0.62
chr18	7600825	7601325	500	chr18	6737825	6738800	975	0.84
chr18	7602975	7604600	1625	chr18	6734800	6735600	800	0.49
chr18	7656825	7658275	1450	chr18	6678100	6678600	500	0.35
chr18	7822350	7823900	1550	chr18	6502950	6504875	1925	0.87
chr18	8040775	8043025	2250	chr18	6306700	6308000	1300	0.32
chr18	8260125	8264400	4275	chr18	6094525	6097200	2675	0.63
chr18	8287225	8290700	3475	chr18	6065650	6068675	3025	0.68
chr18	8359175	8360200	1025	chr18	5993925	5994425	500	0.49
chr18	8366100	8368200	2100	chr18	5985600	5987350	1750	0.82
chr18	8401950	8402475	525	chr18	5953525	5955775	2250	0.39
chr18	8425200	8426225	1025	chr18	5937125	5938200	1075	0.88
chr18	8467800	8470875	3075	chr18	5902675	5904125	1450	0.47
chr18	8482775	8483375	600	chr18	5888825	5889400	575	0.85
chr18	8495175	8496775	1600	chr18	5875600	5878325	2725	0.98
chr18	8498850	8509025	10175	chr18	5860425	5873450	13025	1.00
chr18	8515200	8519500	4300	chr18	5852250	5859425	7175	1.00
chr18	8536775	8537675	900	chr18	5834700	5838000	3300	1.00
chr18	8548300	8548800	500	chr18	5822425	5823325	900	0.71
chr18	8561325	8562500	1175	chr18	5807250	5810825	3575	1.00
chr18	8614675	8615775	1100	chr18	5769150	5771850	2700	1.00
chr18	8740425	8743100	2675	chr18	5638750	5639750	1000	0.38
chr18	8765475	8767525	2050	chr18	5615050	5616850	1800	0.67
chr18	8778225	8778850	625	chr18	5603075	5603600	525	0.76
chr18	8844150	8845975	1825	chr18	5536250	5537575	1325	0.73
chr18	8912175	8913125	950	chr18	5473150	5476200	3050	1.00
chr18	8938925	8945250	6325	chr18	5451100	5455250	4150	0.96
chr18	9016525	9018275	1750	chr18	5394325	5396100	1775	0.99
chr18	9101600	9105525	3925	chr18	5308900	5313475	4575	0.58
chr18	9134850	9139050	4200	chr18	5271275	5274100	2825	0.67
chr18	9333575	9335900	2325	chr18	5101800	5104150	2350	1.00
chr18	9379950	9380925	975	chr18	5055175	5056825	1650	1.00
chr18	9415750	9418875	3125	chr18	5019375	5023450	4075	1.00
chr18	9432825	9435700	2875	chr18	5002600	5006250	3650	1.00
chr18	9473700	9477100	3400	chr18	4972450	4975350	2900	0.86
chr18	9534875	9536325	1450	chr18	4911800	4913775	1975	0.50
chr18	9653025	9656375	3350	chr18	4794750	4798975	4225	1.00
chr18	9707000	9710075	3075	chr18	4738225	4741075	2850	0.93
chr18	9733750	9744350	10600	chr18	4704625	4707650	3025	0.30
chr18	9733750	9744350	10600	chr18	4709500	4713850	4350	0.39
chr18	9771125	9773050	1925	chr18	4678425	4681225	2800	0.53
chr18	9781800	9782750	950	chr18	4669525	4672100	2575	1.00
chr18	9802600	9805675	3075	chr18	4648775	4651325	2550	0.81
chr18	10031775	10033425	1650	chr18	4425350	4427325	1975	0.98
chr18	10035225	10035725	500	chr18	4423100	4424175	1075	1.00
chr18	10099975	10102475	2500	chr18	4356550	4358900	2350	0.77
chr18	10122325	10123850	1525	chr18	4329650	4332425	2775	0.93
chr18	10127575	10133400	5825	chr18	4321725	4325000	3275	0.55
chr18	10164300	10165600	1300	chr18	4287375	4288000	625	0.48
chr18	10295300	10298275	2975	chr18	4166125	4167050	925	0.31
chr18	10343875	10345250	1375	chr18	4115300	4116325	1025	0.57
chr18	10385350	10385900	550	chr18	4074300	4074900	600	0.97
chr18	10400250	10406600	6350	chr18	4050575	4061450	10875	1.00
chr18	10410100	10411475	1375	chr18	4045875	4049200	3325	0.84
chr18	10428525	10429450	925	chr18	4032150	4033250	1100	0.99
chr18	11146850	11150475	3625	chr18	3115000	3117600	2600	0.73
chr18	11669325	11671400	2075	chr18	3554925	3555900	975	0.46
chr18	11688775	11690625	1850	chr18	3574500	3576825	2325	1.00
chr18	11737700	11738750	1050	chr18	3628575	3635175	6600	1.00
chr18	11741675	11742750	1075	chr18	3628575	3635175	6600	1.00
chr18	11749950	11753200	3250	chr18	3642700	3645250	2550	0.79
chr18	11849425	11852650	3225	chr18	3746950	3749350	2400	0.74
chr18	11946500	11948550	2050	chr18	3818100	3819400	1300	0.64
chr18	11954600	11955550	950	chr18	3828475	3829450	975	0.45
chr18	11979875	11982675	2800	chr18	3851750	3855025	3275	0.98
chr18	12375775	12378425	2650	chr18	2328600	2331050	2450	0.92
chr18	12449225	12450175	950	chr18	2268800	2269300	500	0.52
chr18	12644700	12645950	1250	chr18	2089550	2090800	1250	0.60
chr18	12726375	12727575	1200	chr18	2006575	2008100	1525	1.00
chr18	12745525	12746925	1400	chr18	1990125	1999850	9725	1.00
chr18	12882575	12885150	2575	chr18	1838225	1843875	5650	1.00
chr18	13112625	13113700	1075	chr18	1610800	1611775	975	0.90
chr18	13115100	13115900	800	chr18	1608050	1609600	1550	1.00
chr18	13134350	13140025	5675	chr18	1586375	1590600	4225	0.70
chr18	13176575	13177150	575	chr18	1561125	1562225	1100	1.00
chr18	13213075	13213725	650	chr18	1524825	1526375	1550	0.85
chr18	13252625	13253525	900	chr18	1482900	1483850	950	0.89
chr18	13257000	13257975	975	chr18	1478600	1481575	2975	1.00
chr18	13262800	13270375	7575	chr18	1467500	1473750	6250	0.83
chr18	13290700	13292600	1900	chr18	1442600	1444125	1525	0.59
chr18	13320050	13321675	1625	chr18	1409125	1409975	850	0.52
chr18	13327025	13327525	500	chr18	1403600	1404300	700	0.83
chr18	13387000	13387650	650	chr18	1338400	1341300	2900	1.00
chr18	13389850	13390850	1000	chr18	1336200	1337550	1350	0.39
chr18	13391900	13392825	925	chr18	1333800	1335900	2100	0.78
chr18	13397150	13398550	1400	chr18	1327975	1330100	2125	1.00
chr18	13415100	13415775	675	chr18	1311175	1313000	1825	1.00
chr18	13436600	13438550	1950	chr18	1287275	1292075	4800	1.00
chr18	13440700	13441200	500	chr18	1286175	1286775	600	0.83
chr18	13460650	13466100	5450	chr18	1260650	1268350	7700	1.00
chr18	13484725	13487725	3000	chr18	1243975	1246675	2700	1.00
chr18	13499100	13504150	5050	chr18	1226625	1231900	5275	0.78
chr18	13505800	13506450	650	chr18	1226625	1231900	5275	1.00
chr18	13512625	13513575	950	chr18	1219275	1221975	2700	0.97
chr18	13523300	13524200	900	chr18	1210875	1214775	3900	0.98
chr18	13526550	13527625	1075	chr18	1207900	1209850	1950	0.46
chr18	13539100	13539675	575	chr18	1193750	1196950	3200	1.00
chr18	13547425	13550025	2600	chr18	1177325	1184975	7650	0.49
chr18	13552100	13555300	3200	chr18	1177325	1184975	7650	1.00
chr18	13563925	13567975	4050	chr18	1165700	1170550	4850	0.99
chr18	13580000	13585800	5800	chr18	1147975	1149825	1850	0.32
chr18	13609450	13614250	4800	chr18	1118050	1122800	4750	0.76
chr18	13626025	13630600	4575	chr18	1102975	1106825	3850	0.74
chr18	18689950	18692750	2800	chr18	14102725	14105000	2275	0.81
chr18	18820750	18823600	2850	chr18	14222625	14224800	2175	0.76
chr18	18942750	18943950	1200	chr18	14357350	14357925	575	0.48
chr18	19191425	19193375	1950	chr18	14604925	14606375	1450	0.73
chr18	19252125	19253925	1800	chr18	14666325	14667225	900	0.51
chr18	19261300	19263400	2100	chr18	14674300	14675225	925	0.45
chr18	19282925	19285825	2900	chr18	14688550	14690600	2050	0.71
chr18	20049375	20052000	2625	chr18	15488150	15490150	2000	0.76
chr18	20512425	20514600	2175	chr18	15934750	15936850	2100	0.97
chr18	20694125	20695575	1450	chr18	16140900	16143575	2675	1.00
chr18	20723200	20724450	1250	chr18	16169600	16170100	500	0.41
chr18	21032275	21034425	2150	chr18	16475075	16477000	1925	0.90
chr18	21082175	21084500	2325	chr18	16515300	16517475	2175	0.95
chr18	21165175	21167975	2800	chr18	16599325	16601400	2075	0.73
chr18	21198525	21202500	3975	chr18	16633475	16635375	1900	0.49
chr18	21268600	21270750	2150	chr18	16708275	16710175	1900	0.87
chr18	21300450	21303775	3325	chr18	16741600	16742925	1325	0.40
chr18	21318275	21318950	675	chr18	16758425	16759500	1075	0.64
chr18	21332175	21333325	1150	chr18	16774075	16774950	875	0.76
chr18	21561000	21563200	2200	chr18	17005650	17007525	1875	0.86
chr18	21656325	21657300	975	chr18	17101150	17104375	3225	1.00
chr18	21718125	21720050	1925	chr18	17164025	17166000	1975	1.00
chr18	21768900	21769950	1050	chr18	17210550	17217300	6750	1.00
chr18	21850625	21852825	2200	chr18	17294950	17302600	7650	1.00
chr18	21976400	21978575	2175	chr18	17403875	17406150	2275	0.97
chr18	22005825	22008100	2275	chr18	17426675	17429150	2475	1.00
chr18	22124150	22125150	1000	chr18	17557325	17558000	675	0.67
chr18	22371400	22372925	1525	chr18	17788025	17789625	1600	1.00
chr18	22411475	22412425	950	chr18	17827925	17828550	625	0.66
chr18	22497225	22500025	2800	chr18	17911425	17914125	2700	0.97
chr18	22690075	22694300	4225	chr18	18125450	18126850	1400	0.33
chr18	22810225	22811925	1700	chr18	18244225	18246375	2150	1.00
chr18	22858025	22869875	11850	chr18	18296500	18303100	6600	0.55
chr18	23082975	23084225	1250	chr18	18519725	18520225	500	0.40
chr18	23184125	23186450	2325	chr18	18614625	18617250	2625	0.96
chr18	23669050	23671850	2800	chr18	19080000	19082350	2350	0.84
chr18	24037675	24039475	1800	chr18	19456575	19458775	2200	0.80
chr18	24125400	24131600	6200	chr18	19548650	19553650	5000	0.81
chr18	24154725	24156275	1550	chr18	19575125	19576750	1625	1.00
chr18	24371925	24372725	800	chr18	19787000	19787550	550	0.34
chr18	24442425	24445650	3225	chr18	19853125	19855375	2250	0.48
chr18	24636950	24639075	2125	chr18	20073750	20077150	3400	0.92
chr18	24763825	24766075	2250	chr18	20195125	20196975	1850	0.83
chr18	25027450	25028275	825	chr18	20446875	20449975	3100	1.00
chr18	25156875	25158050	1175	chr18	20571300	20571900	600	0.51
chr18	25184750	25186500	1750	chr18	20599775	20600650	875	0.50
chr18	25215700	25217250	1550	chr18	20632850	20633625	775	0.38
chr18	25291550	25292675	1125	chr18	20712125	20715925	3800	0.96
chr18	25365450	25366800	1350	chr18	20784725	20788350	3625	1.00
chr18	25372525	25375450	2925	chr18	20791850	20795225	3375	0.99
chr18	25440475	25442100	1625	chr18	20853950	20854675	725	0.45
chr18	25500425	25504100	3675	chr18	20919775	20922400	2625	0.71
chr18	25666150	25669125	2975	chr18	21090975	21093900	2925	0.97
chr18	25689800	25691225	1425	chr18	21114825	21116050	1225	0.84
chr18	26101225	26102775	1550	chr18	21516200	21517425	1225	0.49
chr18	26104050	26104775	725	chr18	21519225	21519950	725	0.60
chr18	26403600	26404500	900	chr18	21819425	21820400	975	0.82
chr18	28175325	28176425	1100	chr18	23550400	23550900	500	0.45
chr18	28254700	28256925	2225	chr18	23615900	23617550	1650	0.74
chr18	28443125	28443875	750	chr18	23782325	23784025	1700	0.78
chr18	28620725	28623550	2825	chr18	23983100	23986300	3200	1.00
chr18	28680375	28683000	2625	chr18	24045850	24048375	2525	0.96
chr18	28990325	28991550	1225	chr18	24325750	24327325	1575	1.00
chr18	29077100	29080775	3675	chr18	24417900	24419875	1975	0.52
chr18	29189225	29192250	3025	chr18	24526525	24533225	6700	1.00
chr18	29196775	29197425	650	chr18	24534675	24537350	2675	1.00
chr18	29263200	29266700	3500	chr18	24604850	24608150	3300	0.94
chr18	29521700	29524775	3075	chr18	24872975	24875575	2600	0.85
chr18	29597925	29600075	2150	chr18	24956300	24958050	1750	0.82
chr18	29670775	29677225	6450	chr18	25029400	25032125	2725	0.45
chr18	29945725	29951775	6050	chr18	25287975	25293525	5550	0.75
chr18	29965025	29967275	2250	chr18	25302975	25310200	7225	1.00
chr18	30020875	30022275	1400	chr18	25354850	25357125	2275	0.84
chr18	30090275	30091450	1175	chr18	25429100	25429875	775	0.47
chr18	31004250	31004925	675	chr18	26402350	26403175	825	1.00
chr18	31019325	31021500	2175	chr18	26417725	26419650	1925	0.80
chr18	31246475	31247425	950	chr18	26646475	26649625	3150	1.00
chr18	31324400	31327050	2650	chr18	26732450	26736950	4500	1.00
chr18	31627925	31630300	2375	chr18	27030825	27034375	3550	0.96
chr18	31737975	31740425	2450	chr18	27143350	27146150	2800	1.00
chr18	31798225	31807125	8900	chr18	27203250	27209675	6425	0.73
chr18	31898000	31899250	1250	chr18	27298175	27299725	1550	1.00
chr18	32072600	32074825	2225	chr18	27469475	27472225	2750	1.00
chr18	32172525	32173600	1075	chr18	27579275	27587075	7800	1.00
chr18	32288825	32291800	2975	chr18	27699475	27703550	4075	0.71
chr18	32352725	32354925	2200	chr18	27762575	27767125	4550	1.00
chr18	32366475	32367025	550	chr18	27773800	27781800	8000	1.00
chr18	32397650	32398475	825	chr18	27807375	27808250	875	0.79
chr18	32428550	32430025	1475	chr18	27837100	27840275	3175	1.00
chr18	32507700	32508950	1250	chr18	27910600	27912675	2075	1.00
chr18	32555800	32559200	3400	chr18	27958800	27961550	2750	0.81
chr18	32619675	32623150	3475	chr18	28017325	28022975	5650	1.00
chr18	32624275	32625650	1375	chr18	28017325	28022975	5650	0.71
chr18	32628950	32631975	3025	chr18	28027300	28029700	2400	0.80
chr18	32639750	32642175	2425	chr18	28037475	28040225	2750	1.00
chr18	32869150	32871525	2375	chr18	28261425	28263450	2025	0.89
chr18	32923175	32927400	4225	chr18	28321975	28325550	3575	0.87
chr18	33024125	33025325	1200	chr18	28409275	28410100	825	0.67
chr18	33076050	33078625	2575	chr18	28460275	28462450	2175	0.83
chr18	33102300	33107050	4750	chr18	28486225	28491575	5350	0.98
chr18	33529475	33530875	1400	chr18	28906475	28907575	1100	0.79
chr18	33646225	33648425	2200	chr18	29027900	29029800	1900	0.87
chr18	33707900	33710825	2925	chr18	29076625	29079625	3000	0.98
chr18	33774600	33776500	1900	chr18	29139950	29141825	1875	0.94
chr18	33833475	33837100	3625	chr18	29177150	29178600	1450	0.40
chr18	33875675	33883525	7850	chr18	29218475	29222000	3525	0.48
chr18	33957575	33958075	500	chr18	29303075	29305425	2350	0.89
chr18	34017800	34018525	725	chr18	29366725	29367450	725	0.62
chr18	34028050	34029175	1125	chr18	29375800	29377700	1900	0.86
chr18	34048250	34048775	525	chr18	29397800	29398300	500	0.36
chr18	34050525	34051900	1375	chr18	29398550	29400950	2400	0.88
chr18	34062000	34063975	1975	chr18	29409600	29414600	5000	1.00
chr18	34073100	34076525	3425	chr18	29420225	29425850	5625	1.00
chr18	34123200	34124475	1275	chr18	29472350	29476275	3925	0.68
chr18	34139950	34140450	500	chr18	29487525	29488450	925	1.00
chr18	34151875	34152500	625	chr18	29499200	29500250	1050	1.00
chr18	34407475	34411800	4325	chr18	29755450	29758325	2875	0.63
chr18	34823475	34824350	875	chr18	30162725	30163600	875	0.98
chr18	34854175	34857225	3050	chr18	30192600	30199425	6825	1.00
chr18	34876850	34891325	14475	chr18	30215925	30230800	14875	1.00
chr18	34893000	34894175	1175	chr18	30232650	30234425	1775	0.69
chr18	34897200	34899125	1925	chr18	30237025	30239125	2100	0.84
chr18	34900175	34903625	3450	chr18	30240625	30243175	2550	0.60
chr18	34947625	34950150	2525	chr18	30285725	30287075	1350	0.51
chr18	34955800	34959525	3725	chr18	30294625	30296650	2025	0.55
chr18	34962325	34965650	3325	chr18	30299700	30304275	4575	1.00
chr18	34966675	34968175	1500	chr18	30304675	30315475	10800	0.78
chr18	34970275	34978075	7800	chr18	30304675	30315475	10800	0.98
chr18	34980850	34985075	4225	chr18	30320000	30322700	2700	0.63
chr18	35014775	35017625	2850	chr18	30352125	30354300	2175	0.77
chr18	35018475	35037725	19250	chr18	30356825	30369925	13100	0.68
chr18	35042875	35046950	4075	chr18	30380225	30384425	4200	0.87
chr18	35051650	35052575	925	chr18	30387700	30389000	1300	0.40
chr18	35060900	35068150	7250	chr18	30399550	30405075	5525	0.76
chr18	35113325	35120500	7175	chr18	30450950	30456250	5300	0.75
chr18	35143400	35150150	6750	chr18	30479650	30488900	9250	1.00
chr18	35152325	35152825	500	chr18	30479650	30488900	9250	0.66
chr18	35155725	35160125	4400	chr18	30491475	30499000	7525	1.00
chr18	35248200	35250700	2500	chr18	30581175	30583600	2425	0.85
chr18	35294750	35295900	1150	chr18	30629025	30629875	850	0.68
chr18	35344125	35346125	2000	chr18	30676200	30680600	4400	1.00
chr18	35353675	35354975	1300	chr18	30687625	30688600	975	0.75
chr18	35363250	35364275	1025	chr18	30697650	30698350	700	0.68
chr18	36038775	36039725	950	chr18	31389575	31393375	3800	1.00
chr18	36331200	36333525	2325	chr18	31695575	31698450	2875	0.80
chr18	36959900	36961525	1625	chr18	32316050	32317325	1275	0.78
chr18	37986575	37988475	1900	chr18	33380425	33384700	4275	1.00
chr18	38156100	38158600	2500	chr18	33551525	33554000	2475	0.97
chr18	38519275	38520625	1350	chr18	33917875	33920200	2325	0.98
chr18	38528850	38529500	650	chr18	33927175	33927700	525	0.80
chr18	38950675	38951825	1150	chr18	34374900	34376900	2000	0.81
chr18	38951850	38952350	500	chr18	34374900	34376900	2000	1.00
chr18	38969275	38972550	3275	chr18	34392350	34397675	5325	1.00
chr18	39324175	39326450	2275	chr18	34727725	34731750	4025	1.00
chr18	39344700	39346025	1325	chr18	34750525	34752075	1550	0.76
chr18	39687750	39688825	1075	chr18	35088625	35090225	1600	1.00
chr18	39878650	39879925	1275	chr18	35279850	35289475	9625	1.00
chr18	39942075	39944125	2050	chr18	35346050	35353975	7925	1.00
chr18	40298850	40299475	625	chr18	35698650	35700225	1575	0.95
chr18	40335300	40336225	925	chr18	35736925	35737650	725	0.78
chr18	40590750	40591575	825	chr18	36000100	36002750	2650	1.00
chr18	40694800	40696425	1625	chr18	36110650	36114350	3700	1.00
chr18	40739100	40740075	975	chr18	36148175	36149175	1000	0.96
chr18	40856750	40859550	2800	chr18	36268575	36277150	8575	1.00
chr18	40893850	40895275	1425	chr18	36303425	36304150	725	0.40
chr18	41158375	41160575	2200	chr18	36577525	36578450	925	0.41
chr18	42256075	42266900	10825	chr18	37740850	37751025	10175	0.84
chr18	42294125	42298925	4800	chr18	37777600	37783075	5475	0.93
chr18	42301525	42306100	4575	chr18	37784275	37787725	3450	0.71
chr18	42310850	42313775	2925	chr18	37793700	37797625	3925	1.00
chr18	42319550	42329500	9950	chr18	37799825	37813375	13550	1.00
chr18	42336375	42336900	525	chr18	37818675	37821450	2775	1.00
chr18	42356925	42362375	5450	chr18	37838175	37844400	6225	0.96
chr18	42366375	42374475	8100	chr18	37847450	37859500	12050	1.00
chr18	42376125	42377875	1750	chr18	37847450	37859500	12050	0.81
chr18	42393125	42398475	5350	chr18	37872875	37881625	8750	1.00
chr18	42400125	42400750	625	chr18	37881750	37882475	725	0.55
chr18	42403875	42404625	750	chr18	37885500	37891400	5900	1.00
chr18	42405725	42408800	3075	chr18	37885500	37891400	5900	1.00
chr18	42410800	42415750	4950	chr18	37894025	37908325	14300	0.75
chr18	42416300	42420750	4450	chr18	37894025	37908325	14300	1.00
chr18	42422300	42422825	525	chr18	37894025	37908325	14300	1.00
chr18	42427350	42433300	5950	chr18	37910250	37912075	1825	0.31
chr18	42427350	42433300	5950	chr18	37913350	37915600	2250	0.36
chr18	42437050	42438550	1500	chr18	37918825	37920500	1675	0.95
chr18	42461050	42463600	2550	chr18	37943075	37945925	2850	0.99
chr18	42476825	42478100	1275	chr18	37960150	37960650	500	0.39
chr18	42515400	42519650	4250	chr18	37998375	38002775	4400	1.00
chr18	42523175	42527475	4300	chr18	38006550	38009825	3275	0.83
chr18	42548075	42550000	1925	chr18	38031700	38033875	2175	0.43
chr18	42576500	42579200	2700	chr18	38055800	38058975	3175	0.99
chr18	42588675	42598325	9650	chr18	38071275	38079850	8575	0.78
chr18	42603775	42605600	1825	chr18	38084000	38087375	3375	1.00
chr18	42605725	42606750	1025	chr18	38084000	38087375	3375	1.00
chr18	42636025	42638125	2100	chr18	38112550	38116250	3700	1.00
chr18	42682825	42684925	2100	chr18	38160150	38161250	1100	0.53
chr18	42754525	42755175	650	chr18	38231875	38233475	1600	1.00
chr18	42762700	42763675	975	chr18	38241100	38242075	975	0.94
chr18	42834500	42835750	1250	chr18	38315750	38317900	2150	1.00
chr18	42859675	42863025	3350	chr18	38338975	38342525	3550	0.89
chr18	42867350	42873325	5975	chr18	38343550	38366150	22600	1.00
chr18	42874600	42875875	1275	chr18	38343550	38366150	22600	1.00
chr18	42877050	42882500	5450	chr18	38343550	38366150	22600	1.00
chr18	42890425	42896250	5825	chr18	38367200	38382900	15700	1.00
chr18	42897275	42902050	4775	chr18	38367200	38382900	15700	1.00
chr18	42904100	42908375	4275	chr18	38383900	38387475	3575	0.67
chr18	42929250	42930925	1675	chr18	38409100	38411025	1925	1.00
chr18	42937325	42951575	14250	chr18	38415925	38428500	12575	0.70
chr18	42963175	42967250	4075	chr18	38443900	38449050	5150	1.00
chr18	42994825	42998450	3625	chr18	38474700	38477200	2500	0.68
chr18	43026650	43030000	3350	chr18	38508100	38510475	2375	0.54
chr18	43035950	43038375	2425	chr18	38516425	38519325	2900	1.00
chr18	43043700	43046325	2625	chr18	38523275	38527525	4250	1.00
chr18	43407600	43408275	675	chr18	38858150	38860475	2325	0.88
chr18	43416725	43419450	2725	chr18	38867275	38870625	3350	0.93
chr18	43546325	43548275	1950	chr18	39006500	39008425	1925	0.93
chr18	43607500	43609100	1600	chr18	39065625	39066600	975	0.62
chr18	43650750	43653000	2250	chr18	39117425	39118625	1200	0.60
chr18	43676475	43679475	3000	chr18	39145825	39148150	2325	0.78
chr18	43732400	43733425	1025	chr18	39199100	39200400	1300	0.85
chr18	43752750	43755325	2575	chr18	39218000	39220525	2525	0.97
chr18	43872525	43876000	3475	chr18	39342475	39353225	10750	0.97
chr18	43952050	43955650	3600	chr18	39424375	39427025	2650	0.73
chr18	43989675	43995350	5675	chr18	39463900	39469675	5775	1.00
chr18	44011350	44012275	925	chr18	39485750	39486275	525	0.53
chr18	44044625	44049950	5325	chr18	39520875	39523250	2375	0.43
chr18	44054225	44055150	925	chr18	39525800	39536475	10675	1.00
chr18	44059550	44062175	2625	chr18	39525800	39536475	10675	1.00
chr18	44202975	44204300	1325	chr18	39677550	39680250	2700	1.00
chr18	44335175	44338450	3275	chr18	39818575	39826950	8375	1.00
chr18	44339475	44340225	750	chr18	39818575	39826950	8375	1.00
chr18	44341275	44344800	3525	chr18	39818575	39826950	8375	0.55
chr18	44347850	44352800	4950	chr18	39833800	39836650	2850	0.56
chr18	45052550	45053150	600	chr18	40557650	40558950	1300	1.00
chr18	45057825	45058800	975	chr18	40563275	40564550	1275	1.00
chr18	45086375	45087850	1475	chr18	40597850	40598900	1050	0.71
chr18	45108225	45109450	1225	chr18	40618900	40619400	500	0.41
chr18	45111500	45114300	2800	chr18	40620775	40626275	5500	1.00
chr18	45273950	45276325	2375	chr18	40791175	40792925	1750	0.74
chr18	45519200	45520775	1575	chr18	41035350	41041475	6125	1.00
chr18	45522075	45523125	1050	chr18	41035350	41041475	6125	1.00
chr18	45533350	45535800	2450	chr18	41049750	41052575	2825	0.91
chr18	45625825	45628250	2425	chr18	41144125	41144975	850	0.35
chr18	45636200	45637825	1625	chr18	41153225	41153875	650	0.31
chr18	45661975	45663925	1950	chr18	41178100	41180125	2025	0.98
chr18	45709675	45718500	8825	chr18	41222375	41229100	6725	0.77
chr18	45754325	45757775	3450	chr18	41266550	41272075	5525	1.00
chr18	45826950	45828525	1575	chr18	41339350	41340100	750	0.34
chr18	45838525	45842175	3650	chr18	41353125	41354700	1575	0.48
chr18	45844250	45849025	4775	chr18	41359075	41361450	2375	0.50
chr18	46040775	46041875	1100	chr18	41560350	41561775	1425	0.90
chr18	46064225	46068450	4225	chr18	41584000	41588300	4300	1.00
chr18	46071100	46072800	1700	chr18	41591075	41592600	1525	0.90
chr18	46118550	46119900	1350	chr18	41638600	41640550	1950	0.90
chr18	46194050	46195050	1000	chr18	41726500	41727325	825	0.69
chr18	46206175	46208250	2075	chr18	41743500	41744725	1225	0.59
chr18	46246500	46247475	975	chr18	41783800	41785100	1300	1.00
chr18	46261875	46262725	850	chr18	41799925	41800500	575	0.68
chr18	46295500	46296025	525	chr18	41833625	41834325	700	0.69
chr18	46302900	46303875	975	chr18	41840925	41847300	6375	0.85
chr18	46304025	46304525	500	chr18	41840925	41847300	6375	1.00
chr18	46305650	46309800	4150	chr18	41840925	41847300	6375	0.90
chr18	46384800	46389800	5000	chr18	41905075	41915600	10525	1.00
chr18	46392375	46395975	3600	chr18	41905075	41915600	10525	0.41
chr18	46412275	46424575	12300	chr18	41933975	41942850	8875	0.70
chr18	46440225	46444325	4100	chr18	41962175	41965475	3300	0.81
chr18	46464625	46468225	3600	chr18	41985700	41991000	5300	1.00
chr18	46472450	46480200	7750	chr18	41996000	42002200	6200	0.82
chr18	46532250	46535625	3375	chr18	42056575	42060200	3625	1.00
chr18	46542525	46545150	2625	chr18	42067350	42069800	2450	0.65
chr18	46985675	46987725	2050	chr18	42488700	42491275	2575	1.00
chr18	47012325	47014600	2275	chr18	42524825	42526875	2050	0.93
chr18	47017425	47019925	2500	chr18	42530325	42532475	2150	0.88
chr18	47044875	47048525	3650	chr18	42557375	42563000	5625	1.00
chr18	47084950	47100700	15750	chr18	42600875	42607675	6800	0.43
chr18	47106850	47108550	1700	chr18	42619250	42624000	4750	0.58
chr18	47109575	47112675	3100	chr18	42619250	42624000	4750	0.90
chr18	47122525	47124575	2050	chr18	42634950	42636650	1700	0.81
chr18	47151575	47156350	4775	chr18	42664750	42669100	4350	0.71
chr18	47166275	47167750	1475	chr18	42681975	42683200	1225	0.83
chr18	47171925	47173150	1225	chr18	42687375	42687875	500	0.42
chr18	47178950	47179950	1000	chr18	42691025	42695050	4025	1.00
chr18	47189600	47196425	6825	chr18	42705250	42712125	6875	0.99
chr18	47290650	47291775	1125	chr18	42813100	42814050	950	0.77
chr18	47293450	47294775	1325	chr18	42815600	42816650	1050	0.78
chr18	47371925	47372625	700	chr18	42888725	42889550	825	0.97
chr18	47388675	47392375	3700	chr18	42905200	42908200	3000	0.73
chr18	47425725	47428125	2400	chr18	42948025	42949250	1225	0.51
chr18	47475025	47475750	725	chr18	43001300	43002125	825	1.00
chr18	47613900	47615025	1125	chr18	43157025	43159375	2350	0.86
chr18	47699450	47701775	2325	chr18	43241750	43242825	1075	0.36
chr18	47719175	47722400	3225	chr18	43266500	43269425	2925	0.92
chr18	47729325	47730550	1225	chr18	43276775	43278375	1600	0.78
chr18	47792025	47793400	1375	chr18	43343825	43347050	3225	0.94
chr18	47806925	47809025	2100	chr18	43358700	43361025	2325	1.00
chr18	47812925	47815175	2250	chr18	43364850	43367625	2775	1.00
chr18	47900550	47902200	1650	chr18	43468650	43469950	1300	0.74
chr18	47967350	47967850	500	chr18	43537100	43538200	1100	1.00
chr18	48084950	48088200	3250	chr18	43654100	43657250	3150	0.96
chr18	48164750	48165575	825	chr18	43737900	43741150	3250	1.00
chr18	48179650	48182150	2500	chr18	43754775	43756700	1925	0.74
chr18	48198175	48199500	1325	chr18	43772825	43773350	525	0.40
chr18	48274675	48275175	500	chr18	43848325	43850650	2325	1.00
chr18	48310625	48311550	925	chr18	43882450	43883775	1325	1.00
chr18	48555150	48558125	2975	chr18	44128475	44131450	2975	0.97
chr18	48636350	48637650	1300	chr18	44216175	44218025	1850	1.00
chr18	48973625	48974550	925	chr18	44547300	44548150	850	0.89
chr18	49146950	49149825	2875	chr18	44731750	44734850	3100	1.00
chr18	49180375	49184200	3825	chr18	44768500	44769800	1300	0.34
chr18	49191175	49195475	4300	chr18	44778650	44783600	4950	1.00
chr18	49384875	49385825	950	chr18	44968800	44970175	1375	1.00
chr18	49586775	49587900	1125	chr18	45171175	45171675	500	0.45
chr18	49727100	49727900	800	chr18	45315150	45316125	975	1.00
chr18	49865325	49870725	5400	chr18	45474550	45479100	4550	0.85
chr18	49918000	49918900	900	chr18	45528025	45531175	3150	1.00
chr18	49940450	49942325	1875	chr18	45550600	45551400	800	0.43
chr18	50063550	50064850	1300	chr18	45671550	45672800	1250	0.95
chr18	50098575	50099500	925	chr18	45706025	45706975	950	0.84
chr18	50122550	50124200	1650	chr18	45730875	45733525	2650	1.00
chr18	50183550	50184350	800	chr18	45790925	45793350	2425	1.00
chr18	50193725	50194650	925	chr18	45801725	45804800	3075	1.00
chr18	50204150	50205475	1325	chr18	45812625	45814375	1750	1.00
chr18	50424050	50424625	575	chr18	46029675	46031775	2100	1.00
chr18	50665750	50666475	725	chr18	46288250	46290850	2600	1.00
chr18	50985275	50985900	625	chr18	46608375	46612900	4525	1.00
chr18	51749200	51751875	2675	chr18	47484100	47486500	2400	0.84
chr18	51794850	51797250	2400	chr18	47532650	47534525	1875	0.79
chr18	52384525	52386125	1600	chr18	48003650	48005150	1500	0.94
chr18	52495125	52496700	1575	chr18	48103975	48105350	1375	0.87
chr18	52721150	52722825	1675	chr18	48326350	48329475	3125	1.00
chr18	52739075	52740625	1550	chr18	48343350	48348025	4675	1.00
chr18	52901400	52903950	2550	chr18	48507725	48510650	2925	1.00
chr18	52954325	52955400	1075	chr18	48560950	48561650	700	0.66
chr18	52967425	52976025	8600	chr18	48573850	48577525	3675	0.43
chr18	52978375	52994350	15975	chr18	48586025	48622500	36475	0.94
chr18	52997925	53012525	14600	chr18	48586025	48622500	36475	1.00
chr18	53014100	53015450	1350	chr18	48586025	48622500	36475	1.00
chr18	53016675	53023950	7275	chr18	48623700	48630850	7150	0.98
chr18	53052800	53054725	1925	chr18	48660625	48664825	4200	0.91
chr18	53061025	53093450	32425	chr18	48668425	48702275	33850	1.00
chr18	53106075	53107025	950	chr18	48713925	48716200	2275	0.57
chr18	53144350	53145225	875	chr18	48750950	48751750	800	0.77
chr18	53155400	53159075	3675	chr18	48762025	48766225	4200	1.00
chr18	53196750	53197325	575	chr18	48802800	48803925	1125	1.00
chr18	53215550	53216500	950	chr18	48821175	48822900	1725	0.72
chr18	53219725	53221075	1350	chr18	48825550	48828125	2575	1.00
chr18	53339450	53340950	1500	chr18	48952750	48953600	850	0.57
chr18	53444800	53450400	5600	chr18	49055300	49060575	5275	0.87
chr18	53524900	53531425	6525	chr18	49136900	49147075	10175	1.00
chr18	53703375	53704725	1350	chr18	49315325	49319425	4100	1.00
chr18	53705275	53705950	675	chr18	49315325	49319425	4100	1.00
chr18	53710025	53712450	2425	chr18	49321675	49324975	3300	1.00
chr18	53750025	53752050	2025	chr18	49358750	49362525	3775	1.00
chr18	53902050	53903625	1575	chr18	49509800	49511125	1325	0.79
chr18	53969425	53970200	775	chr18	49571875	49572825	950	0.92
chr18	53989550	53990200	650	chr18	49590525	49594550	4025	1.00
chr18	53993650	53995850	2200	chr18	49596100	49598525	2425	1.00
chr18	54047675	54048450	775	chr18	49645375	49653225	7850	1.00
chr18	54243650	54244875	1225	chr18	49831325	49837300	5975	0.99
chr18	54304350	54306950	2600	chr18	49899350	49901625	2275	0.88
chr18	54817500	54819000	1500	chr18	50409825	50411275	1450	0.93
chr18	54821800	54822400	600	chr18	50414400	50415150	750	0.66
chr18	54876725	54877600	875	chr18	50469075	50470050	975	0.73
chr18	54897375	54900075	2700	chr18	50488500	50491400	2900	0.95
chr18	54942450	54946125	3675	chr18	50527250	50531400	4150	1.00
chr18	54968650	54969725	1075	chr18	50564200	50564725	525	0.49
chr18	55018925	55022100	3175	chr18	50611225	50614375	3150	0.96
chr18	55252425	55254575	2150	chr18	50840850	50842500	1650	0.76
chr18	55288125	55290400	2275	chr18	50875925	50878625	2700	1.00
chr18	55315350	55316325	975	chr18	50900175	50901350	1175	1.00
chr18	55435050	55437950	2900	chr18	51024875	51026875	2000	0.69
chr18	55468625	55471275	2650	chr18	51059525	51062375	2850	1.00
chr18	55548825	55550275	1450	chr18	51133325	51134850	1525	1.00
chr18	55607050	55610825	3775	chr18	51196225	51200775	4550	1.00
chr18	55649300	55651100	1800	chr18	51238850	51240800	1950	0.88
chr18	55764625	55774250	9625	chr18	51356875	51361550	4675	0.49
chr18	55806550	55808725	2175	chr18	51395450	51396575	1125	0.60
chr18	55813875	55814675	800	chr18	51402750	51405250	2500	1.00
chr18	55861850	55864825	2975	chr18	51456750	51458175	1425	0.48
chr18	55913475	55915950	2475	chr18	51506275	51508750	2475	0.98
chr18	55966000	55967900	1900	chr18	51564675	51565450	775	0.41
chr18	55981075	55984475	3400	chr18	51580500	51582900	2400	0.59
chr18	56096425	56097375	950	chr18	51694025	51695000	975	0.96
chr18	56142800	56147200	4400	chr18	51739525	51741250	1725	0.39
chr18	56151050	56154775	3725	chr18	51747975	51751000	3025	0.79
chr18	56157100	56162575	5475	chr18	51754475	51757775	3300	0.60
chr18	56251475	56252100	625	chr18	51849450	51850175	725	0.99
chr18	56278725	56279800	1075	chr18	51876900	51879200	2300	1.00
chr18	56279825	56280575	750	chr18	51876900	51879200	2300	1.00
chr18	56337200	56339875	2675	chr18	51937150	51939225	2075	0.73
chr18	56428875	56432400	3525	chr18	52032650	52035225	2575	0.73
chr18	56434975	56437700	2725	chr18	52038625	52040275	1650	0.59
chr18	56472100	56473325	1225	chr18	52076300	52077625	1325	1.00
chr18	56482875	56484275	1400	chr18	52090000	52090550	550	0.40
chr18	56500750	56502300	1550	chr18	52107925	52109150	1225	0.68
chr18	56504825	56507075	2250	chr18	52113800	52114575	775	0.34
chr18	56595225	56596150	925	chr18	52208125	52212075	3950	1.00
chr18	56632600	56633325	725	chr18	52247950	52251900	3950	1.00
chr18	56696600	56698100	1500	chr18	52314600	52317225	2625	1.00
chr18	56698600	56699525	925	chr18	52314600	52317225	2625	0.72
chr18	56737025	56738075	1050	chr18	52356125	52357450	1325	0.96
chr18	56939800	56940775	975	chr18	52547650	52548425	775	0.70
chr18	57025400	57026975	1575	chr18	52634425	52636800	2375	1.00
chr18	57326775	57327600	825	chr18	52916675	52917550	875	0.87
chr18	57363500	57365250	1750	chr18	52953175	52957125	3950	1.00
chr18	58648850	58651200	2350	chr18	54313875	54315925	2050	0.88
chr18	59133825	59142775	8950	chr18	54821025	54828225	7200	0.80
chr18	59273000	59275700	2700	chr18	54961850	54963325	1475	0.55
chr18	59558925	59562875	3950	chr18	55250950	55254275	3325	0.85
chr18	59853075	59856450	3375	chr18	55555025	55557475	2450	0.73
chr18	60038175	60040800	2625	chr18	55742775	55748250	5475	1.00
chr18	60250725	60252100	1375	chr18	55955175	55956550	1375	0.95
chr18	60263000	60264675	1675	chr18	55967250	55968850	1600	0.96
chr18	60276825	60279950	3125	chr18	55982925	55984425	1500	0.49
chr18	60345850	60346975	1125	chr18	56055175	56056425	1250	1.00
chr18	60415225	60428275	13050	chr18	56123550	56135250	11700	0.86
chr18	60452100	60452950	850	chr18	56158600	56159100	500	0.59
chr18	60454950	60457425	2475	chr18	56160900	56164750	3850	1.00
chr18	60458125	60458725	600	chr18	56160900	56164750	3850	0.68
chr18	60798175	60799600	1425	chr18	56504825	56506000	1175	0.82
chr18	60805450	60806075	625	chr18	56512050	56512550	500	0.74
chr18	60844700	60849425	4725	chr18	56550800	56555600	4800	0.97
chr18	60904225	60906700	2475	chr18	56617300	56618350	1050	0.37
chr18	60925850	60927925	2075	chr18	56639150	56640500	1350	0.65
chr18	60938550	60939825	1275	chr18	56652475	56653500	1025	0.80
chr18	60952000	60952725	725	chr18	56666100	56667825	1725	0.34
chr18	60953100	60953600	500	chr18	56666100	56667825	1725	1.00
chr18	60959325	60961275	1950	chr18	56673100	56680450	7350	0.91
chr18	60964300	60967275	2975	chr18	56673100	56680450	7350	0.87
chr18	60971850	60977250	5400	chr18	56685800	56689875	4075	0.74
chr18	61032900	61035875	2975	chr18	56747625	56750425	2800	0.94
chr18	61088700	61091250	2550	chr18	56803750	56806275	2525	0.97
chr18	61616100	61617350	1250	chr18	57318525	57319750	1225	0.92
chr18	61999025	62000300	1275	chr18	57731225	57733225	2000	1.00
chr18	63416975	63419425	2450	chr18	59181475	59184775	3300	0.92
chr18	64349750	64350900	1150	chr18	60151025	60154400	3375	1.00
chr18	65460200	65462650	2450	chr18	61359850	61360775	925	0.37
chr18	66095875	66097125	1250	chr18	61940925	61942950	2025	1.00
chr18	66381100	66383175	2075	chr18	62300200	62302025	1825	0.89
chr18	66687750	66690525	2775	chr18	62606650	62609975	3325	1.00
chr18	66818700	66820975	2275	chr18	62737775	62740000	2225	0.89
chr18	66881450	66884800	3350	chr18	62798875	62801700	2825	0.86
chr18	67065850	67073050	7200	chr18	62978325	62983375	5050	0.70
chr18	67341300	67342750	1450	chr18	63245975	63248825	2850	1.00
chr18	67390250	67391275	1025	chr18	63311725	63312850	1125	0.87
chr18	67872000	67874375	2375	chr18	63776125	63778525	2400	0.93
chr18	67888050	67889275	1225	chr18	63793800	63795250	1450	1.00
chr18	68048600	68049725	1125	chr18	63948900	63951725	2825	1.00
chr18	68113025	68121475	8450	chr18	64017200	64022950	5750	0.59
chr18	68954650	68955150	500	chr18	64828600	64829975	1375	1.00
chr18	70208600	70212050	3450	chr18	66068975	66077625	8650	1.00
chr18	70533475	70537175	3700	chr18	66394200	66400150	5950	1.00
chr18	70770400	70771150	750	chr18	66610350	66612600	2250	1.00
chr18	71356500	71358025	1525	chr18	67209300	67211900	2600	1.00
chr18	71750100	71751150	1050	chr18	67555300	67555950	650	0.62
chr18	71957950	71960675	2725	chr18	67773475	67776650	3175	1.00
chr18	72079125	72082975	3850	chr18	67899825	67901300	1475	0.38
chr18	72120000	72126650	6650	chr18	67942975	67945700	2725	0.41
chr18	72162275	72164900	2625	chr18	67978700	67980950	2250	0.86
chr18	72263400	72266625	3225	chr18	68080350	68083475	3125	0.93
chr18	72572750	72573700	950	chr18	68332050	68332750	700	0.72
chr18	72659025	72660150	1125	chr18	68418250	68419925	1675	1.00
chr18	72748950	72749900	950	chr18	68510475	68511175	700	0.72
chr18	72756950	72759925	2975	chr18	68518075	68521450	3375	1.00
chr18	72764200	72766200	2000	chr18	68526950	68528025	1075	0.41
chr18	72979325	72981775	2450	chr18	68737375	68739900	2525	0.91
chr18	72984025	72986325	2300	chr18	68742375	68744600	2225	0.98
chr18	73008800	73010275	1475	chr18	68767875	68769900	2025	0.83
chr18	73061675	73062850	1175	chr18	68817075	68818975	1900	1.00
chr18	73089575	73091475	1900	chr18	68844325	68847025	2700	0.85
chr18	73166300	73168950	2650	chr18	68923825	68925350	1525	0.57
chr18	73233725	73234400	675	chr18	68989975	69003425	13450	1.00
chr18	73239475	73241550	2075	chr18	68989975	69003425	13450	1.00
chr18	73243425	73243925	500	chr18	68989975	69003425	13450	1.00
chr18	73297150	73299300	2150	chr18	69048850	69055200	6350	1.00
chr18	73323600	73324400	800	chr18	69075200	69076225	1025	0.87
chr18	73365025	73370350	5325	chr18	69120550	69122375	1825	0.34
chr18	73442700	73443550	850	chr18	69198300	69200725	2425	1.00
chr18	73492525	73498900	6375	chr18	69248100	69253900	5800	0.90
chr18	73520475	73523600	3125	chr18	69275725	69279650	3925	1.00
chr18	73763525	73765400	1875	chr18	69502975	69506150	3175	1.00
chr18	73924625	73926325	1700	chr18	69661500	69664950	3450	1.00
chr18	73967975	73976275	8300	chr18	69701500	69717125	15625	1.00
chr18	73977500	73978475	975	chr18	69701500	69717125	15625	1.00
chr18	73985725	73987150	1425	chr18	69722550	69727850	5300	1.00
chr18	74058900	74062000	3100	chr18	69784800	69788050	3250	0.83
chr18	74076125	74078300	2175	chr18	69797975	69806100	8125	1.00
chr18	74140450	74144900	4450	chr18	69893725	69897300	3575	0.81
chr18	74156100	74168500	12400	chr18	69914325	69925225	10900	0.68
chr18	74290475	74291900	1425	chr18	70040875	70042675	1800	1.00
chr18	74300100	74302725	2625	chr18	70051375	70052900	1525	0.58
chr18	74322200	74324550	2350	chr18	70072800	70075050	2250	1.00
chr18	74330875	74335200	4325	chr18	70080825	70086750	5925	1.00
chr18	74513325	74514825	1500	chr18	70247575	70249000	1425	0.91
chr18	74756450	74757200	750	chr18	70493650	70496250	2600	0.38
chr18	74765950	74770675	4725	chr18	70507850	70510000	2150	0.48
chr18	74795875	74805525	9650	chr18	70544875	70547875	3000	0.31
chr18	74843175	74845775	2600	chr18	70582650	70584825	2175	0.84
chr18	75611350	75612975	1625	chr18	71265925	71267150	1225	0.75
chr18	75716775	75717325	550	chr18	71367875	71371525	3650	1.00
chr18	75830050	75831875	1825	chr18	71456950	71457875	925	0.39
chr18	76003875	76004600	725	chr18	71618550	71619075	525	0.64
chr18	76178150	76180725	2575	chr18	71781950	71784450	2500	0.46
chr18	76181375	76182475	1100	chr18	71781950	71784450	2500	0.67
chr18	76189000	76191175	2175	chr18	71791400	71793975	2575	0.99
chr18	76287075	76289650	2575	chr18	71885900	71886800	900	0.31
chr18	76342175	76344950	2775	chr18	71940100	71940925	825	0.43
chr18	76419750	76420575	825	chr18	72011275	72012400	1125	0.37
chr18	76477700	76478500	800	chr18	72066850	72068300	1450	1.00
chr18	76479300	76484850	5550	chr18	72069450	72074500	5050	0.91
chr18	76493525	76495675	2150	chr18	72082800	72084025	1225	0.62
chr18	76526225	76533550	7325	chr18	72118275	72120425	2150	0.30
chr18	76588375	76591000	2625	chr18	72170575	72171800	1225	0.49
chr18	76616675	76622700	6025	chr18	72197275	72199875	2600	0.43
chr18	76674100	76675775	1675	chr18	72254600	72255550	950	0.49
chr18	76732850	76735200	2350	chr18	72312475	72314175	1700	0.71
chr18	76760550	76762075	1525	chr18	72340200	72340800	600	0.39
chr18	77010100	77013200	3100	chr18	72559800	72563400	3600	1.00
chr18	77162625	77166525	3900	chr18	72706900	72708625	1725	0.45
chr18	77205325	77207450	2125	chr18	72751050	72751725	675	0.33
chr18	77217575	77221825	4250	chr18	72760825	72765825	5000	0.88
chr18	77244300	77246900	2600	chr18	72784750	72785775	1025	0.43
chr18	77265825	77269725	3900	chr18	72804350	72807675	3325	0.85
chr18	77336075	77341400	5325	chr18	72875925	72880800	4875	0.64
chr18	77346950	77350825	3875	chr18	72890150	72891325	1175	0.32
chr18	77437250	77440700	3450	chr18	72969950	72972325	2375	0.68
chr18	77723775	77725700	1925	chr18	73227075	73229050	1975	1.00
chr18	77917350	77919425	2075	chr18	73404400	73405200	800	0.32
chr18	78001475	78006200	4725	chr18	73489850	73492400	2550	0.55
chr19	343175	345825	2650	chr19	78050	79975	1925	0.77
chr19	405250	410550	5300	chr19	139575	145525	5950	0.94
chr19	505950	508950	3000	chr19	239275	241725	2450	0.84
chr19	638650	639925	1275	chr19	380550	381950	1400	0.73
chr19	795700	799800	4100	chr19	530525	534200	3675	0.85
chr19	916775	920925	4150	chr19	657550	659425	1875	0.45
chr19	1039275	1043400	4125	chr19	785425	787000	1575	0.38
chr19	1074650	1075675	1025	chr19	821025	822025	1000	0.49
chr19	1112275	1114275	2000	chr19	862650	864200	1550	0.73
chr19	1204850	1208450	3600	chr19	958150	961625	3475	0.96
chr19	1259000	1271900	12900	chr19	1019975	1026125	6150	0.46
chr19	1259000	1271900	12900	chr19	1012325	1019400	7075	0.38
chr19	1309125	1313625	4500	chr19	1069550	1070950	1400	0.31
chr19	1315025	1316700	1675	chr19	1073000	1074500	1500	0.89
chr19	1348675	1363975	15300	chr19	1120325	1129150	8825	0.59
chr19	1365325	1366325	1000	chr19	1130450	1133850	3400	1.00
chr19	1411575	1412675	1100	chr19	1179250	1181000	1750	1.00
chr19	1414575	1417100	2525	chr19	1183950	1185500	1550	0.63
chr19	1437725	1439700	1975	chr19	1206750	1208600	1850	0.89
chr19	1467025	1473850	6825	chr19	1234925	1242325	7400	0.94
chr19	1489025	1491875	2850	chr19	1256000	1258650	2650	0.97
chr19	1502950	1504325	1375	chr19	1267500	1268275	775	0.59
chr19	1604450	1606925	2475	chr19	1376650	1379175	2525	1.00
chr19	1632300	1635650	3350	chr19	1403975	1406475	2500	0.74
chr19	1670875	1672775	1900	chr19	1451725	1453225	1500	0.65
chr19	1675250	1676325	1075	chr19	1454825	1456375	1550	1.00
chr19	1875300	1877275	1975	chr19	1649625	1652725	3100	1.00
chr19	1884200	1885750	1550	chr19	1658675	1660725	2050	0.95
chr19	2150000	2151850	1850	chr19	1944425	1947175	2750	1.00
chr19	2234950	2237700	2750	chr19	2035175	2038025	2850	1.00
chr19	2275300	2275850	550	chr19	2076250	2077200	950	1.00
chr19	2291175	2291900	725	chr19	2093050	2094050	1000	1.00
chr19	2426750	2429075	2325	chr19	2230350	2232850	2500	0.93
chr19	2461375	2463950	2575	chr19	2260950	2263100	2150	0.81
chr19	2476900	2477725	825	chr19	2276800	2277725	925	0.54
chr19	2493725	2495725	2000	chr19	2294850	2297075	2225	1.00
chr19	2556050	2556625	575	chr19	2365875	2367550	1675	1.00
chr19	2578325	2580100	1775	chr19	2395325	2397275	1950	0.88
chr19	2653350	2655275	1925	chr19	2481225	2482775	1550	0.81
chr19	2663775	2665575	1800	chr19	2490825	2492325	1500	0.83
chr19	2674650	2679350	4700	chr19	2501300	2505200	3900	0.75
chr19	2739225	2740850	1625	chr19	2569975	2571750	1775	1.00
chr19	2782375	2786600	4225	chr19	2614400	2618750	4350	1.00
chr19	2819550	2821025	1475	chr19	2647525	2649325	1800	0.94
chr19	2840325	2842525	2200	chr19	2672975	2675500	2525	1.00
chr19	2985775	2988650	2875	chr19	2840725	2841650	925	0.32
chr19	3002575	3003650	1075	chr19	2856150	2856825	675	0.61
chr19	3033875	3037175	3300	chr19	2887675	2893400	5725	1.00
chr19	3065525	3066300	775	chr19	2922275	2922975	700	0.73
chr19	3184575	3186850	2275	chr19	3040050	3042575	2525	1.00
chr19	3457275	3460675	3400	chr19	3291550	3295100	3550	0.95
chr19	3462900	3464725	1825	chr19	3298425	3299750	1325	0.60
chr19	3505150	3508375	3225	chr19	3342375	3345350	2975	0.90
chr19	3556500	3558675	2175	chr19	3394700	3397100	2400	0.96
chr19	3571700	3573850	2150	chr19	3409050	3411275	2225	0.99
chr19	3606000	3608075	2075	chr19	3442850	3444200	1350	0.64
chr19	3626275	3627550	1275	chr19	3463650	3465275	1625	0.98
chr19	3687675	3688450	775	chr19	3523475	3525000	1525	0.87
chr19	3698875	3701350	2475	chr19	3534750	3537050	2300	0.91
chr19	3800800	3802625	1825	chr19	3643450	3645450	2000	1.00
chr19	3984275	3988675	4400	chr19	3823325	3827675	4350	0.98
chr19	4006475	4009025	2550	chr19	3851250	3853875	2625	0.96
chr19	4058150	4059900	1750	chr19	3902275	3904450	2175	1.00
chr19	4197825	4198575	750	chr19	4053550	4056100	2550	1.00
chr19	4341650	4344700	3050	chr19	4199150	4202400	3250	0.98
chr19	4388225	4392825	4600	chr19	4248700	4250675	1975	0.43
chr19	4635275	4637225	1950	chr19	4513750	4515550	1800	0.94
chr19	4789200	4792775	3575	chr19	4679850	4682300	2450	0.66
chr19	4815150	4816825	1675	chr19	4705775	4708225	2450	1.00
chr19	4908500	4913000	4500	chr19	4808975	4813350	4375	0.98
chr19	4913750	4915650	1900	chr19	4814825	4815850	1025	0.54
chr19	4975900	4979400	3500	chr19	4883075	4889100	6025	0.97
chr19	4980925	4982075	1150	chr19	4883075	4889100	6025	0.81
chr19	4982975	4986400	3425	chr19	4890225	4894675	4450	1.00
chr19	5022625	5024975	2350	chr19	4933375	4935750	2375	0.82
chr19	5026300	5027725	1425	chr19	4937550	4938850	1300	0.86
chr19	5033850	5040175	6325	chr19	4945675	4951575	5900	0.92
chr19	5101700	5116175	14475	chr19	5011725	5020075	8350	0.57
chr19	5101700	5116175	14475	chr19	5021100	5026225	5125	0.35
chr19	5186125	5187375	1250	chr19	5097500	5098000	500	0.40
chr19	5247200	5249100	1900	chr19	5157175	5159375	2200	1.00
chr19	5289950	5295200	5250	chr19	5202275	5206975	4700	0.77
chr19	5306450	5310400	3950	chr19	5219050	5224275	5225	0.79
chr19	5313175	5313900	725	chr19	5219050	5224275	5225	1.00
chr19	5334700	5341300	6600	chr19	5244425	5252025	7600	1.00
chr19	5348825	5349400	575	chr19	5258975	5260075	1100	1.00
chr19	5364175	5365200	1025	chr19	5274350	5275625	1275	1.00
chr19	5417100	5422975	5875	chr19	5328525	5330575	2050	0.35
chr19	5455025	5457075	2050	chr19	5370500	5371950	1450	0.70
chr19	5466350	5468200	1850	chr19	5380775	5382675	1900	0.92
chr19	5472100	5474125	2025	chr19	5386725	5387350	625	0.31
chr19	5577300	5580800	3500	chr19	5478775	5480375	1600	0.47
chr19	5585075	5587175	2100	chr19	5486075	5487600	1525	0.74
chr19	5621100	5624550	3450	chr19	5522200	5526150	3950	1.00
chr19	5719050	5721450	2400	chr19	5613875	5616300	2425	0.92
chr19	5790225	5791975	1750	chr19	5686325	5688450	2125	1.00
chr19	5827050	5830125	3075	chr19	5722500	5725025	2525	0.83
chr19	5920875	5923025	2150	chr19	5823700	5825275	1575	0.72
chr19	5951050	5955500	4450	chr19	5854175	5857600	3425	0.78
chr19	5986775	5988250	1475	chr19	5890775	5891300	525	0.35
chr19	6021625	6023075	1450	chr19	5925950	5929800	3850	1.00
chr19	6091350	6093525	2175	chr19	6000675	6002800	2125	0.93
chr19	6108225	6110800	2575	chr19	6019750	6021625	1875	0.48
chr19	6233150	6236150	3000	chr19	6136650	6137550	900	0.30
chr19	6360800	6362925	2125	chr19	6260500	6262375	1875	0.89
chr19	6371850	6374300	2450	chr19	6274925	6277600	2675	1.00
chr19	6458675	6461175	2500	chr19	6366625	6369450	2825	1.00
chr19	6476475	6477200	725	chr19	6385250	6386050	800	0.91
chr19	6509175	6510100	925	chr2	25192475	25193325	850	0.91
chr19	6752550	6754100	1550	chr19	6648300	6649400	1100	0.63
chr19	7292675	7295650	2975	chr19	7162175	7164950	2775	0.95
chr19	7459025	7461000	1975	chr19	7319075	7321150	2075	1.00
chr19	7586450	7588225	1775	chr19	7473700	7475650	1950	1.00
chr19	7597700	7601500	3800	chr19	7486250	7490075	3825	1.00
chr19	7693600	7695925	2325	chr19	7579750	7582100	2350	0.92
chr19	7743800	7747225	3425	chr19	7633250	7637925	4675	0.96
chr19	7980925	7983300	2375	chr19	8002225	8008200	5975	1.00
chr19	7984475	7985900	1425	chr19	8002225	8008200	5975	1.00
chr19	8114775	8115925	1150	chr19	7873225	7874775	1550	1.00
chr19	8207650	8208650	1000	chr19	7778775	7779325	550	0.55
chr19	8219425	8220275	850	chr19	8121475	8122600	1125	1.00
chr19	8304575	8306600	2025	chr19	8189975	8191525	1550	0.74
chr19	8372000	8373650	1650	chr19	8250825	8253775	2950	0.99
chr19	8385075	8387550	2475	chr19	8263625	8266050	2425	0.98
chr19	8398400	8400975	2575	chr19	8278500	8280625	2125	0.83
chr19	8576050	8580075	4025	chr19	8502825	8504500	1675	0.42
chr19	8942200	8943850	1650	chr19	8741875	8744125	2250	1.00
chr19	9185175	9188225	3050	chr19	8979150	8981325	2175	0.71
chr19	9250300	9252000	1700	chr19	9019475	9021150	1675	0.98
chr19	9419450	9421225	1775	chr19	9196950	9199100	2150	1.00
chr19	9433950	9435725	1775	chr19	9202225	9204075	1850	0.93
chr19	9473150	9474425	1275	chr19	9245325	9246850	1525	1.00
chr19	9545500	9547300	1800	chr19	9311825	9313500	1675	0.86
chr19	9928725	9930800	2075	chr19	9613500	9615800	2300	1.00
chr19	9944975	9946950	1975	chr19	9630975	9633250	2275	1.00
chr19	10023050	10025450	2400	chr19	9714750	9716875	2125	0.76
chr19	10063000	10065725	2725	chr19	9751775	9755525	3750	1.00
chr19	10196150	10197675	1525	chr19	9888000	9889775	1775	0.99
chr19	10216175	10217900	1725	chr19	9907275	9909075	1800	0.99
chr19	10230000	10231050	1050	chr19	9921125	9922850	1725	1.00
chr19	10304425	10306775	2350	chr19	9997475	9999650	2175	0.95
chr19	10362225	10363825	1600	chr19	10061600	10064050	2450	0.96
chr19	10425850	10427000	1150	chr19	10126800	10128575	1775	1.00
chr19	10513425	10516700	3275	chr19	10219425	10222675	3250	1.00
chr19	10526550	10527675	1125	chr19	10232575	10234125	1550	1.00
chr19	10675425	10681150	5725	chr19	10369275	10371525	2250	0.38
chr19	10675425	10681150	5725	chr19	10372550	10374975	2425	0.42
chr19	10734825	10737300	2475	chr19	10430425	10431875	1450	0.60
chr19	10757375	10758425	1050	chr19	10457850	10458975	1125	0.87
chr19	10875500	10878850	3350	chr19	10579375	10583300	3925	0.58
chr19	10945850	10947950	2100	chr19	10644700	10647225	2525	1.00
chr19	11038275	11040575	2300	chr19	10741925	10744075	2150	0.94
chr19	11274975	11276775	1800	chr19	10983900	10987175	3275	1.00
chr19	11403925	11405575	1650	chr19	11119325	11121075	1750	0.98
chr19	11448950	11451300	2350	chr19	11161250	11163600	2350	0.85
chr19	11456300	11458300	2000	chr19	11166900	11168925	2025	0.97
chr19	11471525	11472600	1075	chr19	11183850	11184650	800	0.74
chr19	11490800	11492400	1600	chr19	11206350	11207550	1200	0.75
chr19	11544575	11547525	2950	chr19	11257125	11259600	2475	0.84
chr19	11589150	11594100	4950	chr19	11299825	11305100	5275	1.00
chr19	11615200	11618025	2825	chr19	11327925	11330050	2125	0.75
chr19	11646050	11647425	1375	chr19	11364925	11366600	1675	1.00
chr19	11706800	11710100	3300	chr19	11425000	11427050	2050	0.61
chr19	11804875	11806750	1875	chr19	11520100	11522775	2675	0.99
chr19	11848350	11850800	2450	chr19	11564875	11567300	2425	0.99
chr19	11876775	11879725	2950	chr19	11593700	11596100	2400	0.81
chr19	11924050	11926200	2150	chr19	11650075	11651975	1900	0.89
chr19	12033825	12037375	3550	chr19	11721925	11723900	1975	0.55
chr19	12097975	12100100	2125	chr19	11755225	11756125	900	0.43
chr19	12144875	12147600	2725	chr19	11795150	11797625	2475	0.89
chr19	12249425	12252750	3325	chr19	11899625	11901050	1425	0.43
chr19	12273125	12274850	1725	chr19	11927800	11929550	1750	1.00
chr19	12305000	12307125	2125	chr19	11963300	11964425	1125	0.54
chr19	12442075	12445450	3375	chr19	12098100	12099900	1800	0.56
chr19	12474975	12477550	2575	chr19	12121975	12124150	2175	0.84
chr19	12510900	12512450	1550	chr19	12141600	12142925	1325	0.85
chr19	12720825	12722775	1950	chr19	12274250	12276175	1925	0.98
chr19	12758750	12759450	700	chr19	12303375	12304275	900	0.95
chr19	12776875	12777975	1100	chr19	12322725	12327550	4825	1.00
chr19	12779375	12781500	2125	chr19	12322725	12327550	4825	1.00
chr19	12831325	12835525	4200	chr19	12381475	12386000	4525	1.00
chr19	12867925	12869200	1275	chr19	12421150	12421650	500	0.39
chr19	12942925	12945975	3050	chr19	12494750	12497225	2475	0.81
chr19	12991200	12992850	1650	chr19	12547250	12549100	1850	0.91
chr19	12995625	12997425	1800	chr19	12551725	12553400	1675	0.88
chr19	13019650	13020250	600	chr19	12579025	12584575	5550	1.00
chr19	13022350	13027100	4750	chr19	12579025	12584575	5550	0.76
chr19	13047250	13050800	3550	chr19	12609100	12612025	2925	0.80
chr19	13056250	13057550	1300	chr19	12617475	12619350	1875	1.00
chr19	13155000	13155550	550	chr19	12718875	12722225	3350	0.43
chr19	13155800	13157550	1750	chr19	12718875	12722225	3350	1.00
chr19	13161000	13194800	33800	chr19	12724300	12754500	30200	0.89
chr19	13196275	13215800	19525	chr19	12755950	12779100	23150	1.00
chr19	13226775	13230350	3575	chr19	12789450	12793100	3650	0.98
chr19	13259925	13267450	7525	chr19	12823975	12831325	7350	0.99
chr19	13412550	13414175	1625	chr19	12983925	12986600	2675	1.00
chr19	13519175	13520825	1650	chr19	13090150	13093600	3450	1.00
chr19	13614525	13618850	4325	chr19	13186050	13190775	4725	1.00
chr19	13720850	13721675	825	chr19	13296150	13297350	1200	1.00
chr19	13743625	13744275	650	chr19	13319500	13320450	950	1.00
chr19	13841025	13843800	2775	chr19	13416325	13418500	2175	0.77
chr19	13874700	13876700	2000	chr19	13447150	13448825	1675	0.88
chr19	13943600	13945550	1950	chr19	13514775	13516450	1675	0.87
chr19	13990575	13994850	4275	chr19	13563100	13564875	1775	0.34
chr19	14048050	14049450	1400	chr19	13623750	13624625	875	0.62
chr19	14142075	14143550	1475	chr19	13721750	13723300	1550	0.99
chr19	14167600	14169625	2025	chr19	13746625	13748100	1475	0.72
chr19	14246900	14248875	1975	chr19	13823500	13824725	1225	0.61
chr19	14258650	14261925	3275	chr19	13837500	13840175	2675	0.85
chr19	14293625	14294925	1300	chr19	13872175	13874625	2450	1.00
chr19	14375775	14377300	1525	chr19	13960350	13962100	1750	1.00
chr19	14486275	14487250	975	chr19	14074825	14075725	900	0.91
chr19	14516050	14517800	1750	chr19	14106000	14106900	900	0.53
chr19	14528600	14531550	2950	chr19	14118900	14121425	2525	0.86
chr19	14583025	14586550	3525	chr19	14181275	14185025	3750	1.00
chr19	14655350	14657350	2000	chr19	14259500	14261075	1575	0.79
chr19	14667250	14668100	850	chr19	14269150	14270250	1100	1.00
chr19	15121200	15122675	1475	chr19	14592175	14593875	1700	1.00
chr19	15217350	15219800	2450	chr19	14698425	14700075	1650	0.69
chr19	15234700	15237250	2550	chr19	14717250	14719850	2600	0.87
chr19	15287975	15289475	1500	chr19	14772875	14774475	1600	0.95
chr19	15342250	15344925	2675	chr19	14826850	14829725	2875	1.00
chr19	15376275	15377175	900	chr19	14860300	14862750	2450	1.00
chr19	15390025	15400275	10250	chr19	14876250	14882700	6450	0.63
chr19	15488725	15491825	3100	chr19	14975400	14979100	3700	0.95
chr19	15559525	15561475	1950	chr19	15040650	15042100	1450	1.00
chr19	15666600	15667425	825	chr19	15146525	15147500	975	0.35
chr19	15946175	15948700	2525	chr19	15409375	15412800	3425	1.00
chr19	16247100	16248175	1075	chr19	15666175	15667475	1300	0.89
chr19	16307800	16309700	1900	chr19	15734125	15736125	2000	1.00
chr19	16383275	16384525	1250	chr19	15806600	15808225	1625	1.00
chr19	16694675	16700325	5650	chr19	16130850	16136750	5900	0.83
chr19	17136500	17138400	1900	chr19	16571050	16572175	1125	0.73
chr19	17185175	17188200	3025	chr19	16622400	16630925	8525	1.00
chr19	17189400	17193600	4200	chr19	16622400	16630925	8525	1.00
chr19	17199650	17200700	1050	chr19	16636025	16638175	2150	1.00
chr19	17392175	17394000	1825	chr19	16836700	16838675	1975	0.93
chr19	17402725	17404125	1400	chr19	16847175	16848625	1450	0.94
chr19	17413050	17417800	4750	chr19	16857700	16862600	4900	1.00
chr19	17501025	17503025	2000	chr19	16954600	16957200	2600	1.00
chr19	17514200	17515150	950	chr19	16965775	16967125	1350	1.00
chr19	17558375	17559800	1425	chr19	17008550	17009475	925	0.65
chr19	17579275	17582625	3350	chr19	17036000	17039625	3625	1.00
chr19	17864825	17869725	4900	chr19	17318725	17322125	3400	0.74
chr19	17872300	17874325	2025	chr19	17324575	17327550	2975	1.00
chr19	17901825	17902875	1050	chr19	17355075	17356775	1700	1.00
chr19	17940650	17941750	1100	chr19	17396875	17399325	2450	0.91
chr19	18117925	18119750	1825	chr19	17581150	17582475	1325	0.66
chr19	18168600	18170150	1550	chr19	17631400	17633000	1600	1.00
chr19	18227675	18230800	3125	chr19	17690775	17693900	3125	0.94
chr19	18271275	18272775	1500	chr19	17737550	17739425	1875	1.00
chr19	18283900	18285600	1700	chr19	17751400	17753425	2025	1.00
chr19	18334750	18337025	2275	chr19	17808700	17811050	2350	0.82
chr19	18397700	18399550	1850	chr19	17875250	17877075	1825	0.97
chr19	18413575	18418825	5250	chr19	17896650	17898875	2225	0.37
chr19	18413575	18418825	5250	chr19	17893625	17895225	1600	0.30
chr19	18432600	18435700	3100	chr19	17912525	17915400	2875	0.92
chr19	18450400	18452625	2225	chr19	17936000	17939100	3100	0.97
chr19	18458500	18459800	1300	chr19	17945050	17945650	600	0.46
chr19	18479150	18480550	1400	chr19	17964975	17965950	975	0.71
chr19	18498500	18500250	1750	chr19	17993950	17995225	1275	0.74
chr19	18524625	18545625	21000	chr19	18021425	18037225	15800	0.76
chr19	18547050	18550100	3050	chr19	18042700	18045725	3025	0.97
chr19	18567950	18568450	500	chr19	18063775	18064500	725	0.97
chr19	18631350	18634025	2675	chr19	18133275	18135475	2200	0.83
chr19	18652825	18655450	2625	chr19	18153125	18155575	2450	0.93
chr19	18682300	18683525	1225	chr19	18179850	18181850	2000	1.00
chr19	18704500	18706525	2025	chr19	18213275	18215175	1900	0.91
chr19	18810725	18812600	1875	chr19	18322975	18324025	1050	0.56
chr19	18843675	18847075	3400	chr19	18356650	18358600	1950	0.54
chr19	18957900	18958600	700	chr19	18477350	18479650	2300	1.00
chr19	19029300	19031200	1900	chr19	18547700	18549550	1850	0.92
chr19	19043025	19044075	1050	chr19	18561450	18562450	1000	0.91
chr19	19173600	19176450	2850	chr19	18698850	18701825	2975	1.00
chr19	19215675	19217775	2100	chr19	18742000	18743500	1500	0.70
chr19	19247725	19249650	1925	chr19	18777275	18778700	1425	0.70
chr19	19256075	19257525	1450	chr19	18785500	18787350	1850	1.00
chr19	19280725	19281500	775	chr19	18813075	18814175	1100	1.00
chr19	19302075	19304450	2375	chr19	18835925	18838175	2250	0.95
chr19	19322075	19325600	3525	chr19	18861400	18865900	4500	1.00
chr19	19371400	19374100	2700	chr19	18912825	18914300	1475	0.62
chr19	19388525	19392775	4250	chr19	18931800	18934625	2825	0.67
chr19	19430150	19432875	2725	chr19	18978675	18981150	2475	0.92
chr19	19558250	19559525	1275	chr19	19112075	19113650	1575	0.67
chr19	19570700	19576375	5675	chr19	19127400	19131650	4250	0.65
chr19	19585425	19587200	1775	chr19	19142850	19144450	1600	0.80
chr19	19596775	19601825	5050	chr19	19155000	19158550	3550	0.70
chr19	19685975	19691325	5350	chr19	19270400	19274700	4300	0.48
chr19	19698525	19700000	1475	chr19	19280575	19282150	1575	0.73
chr19	19752850	19755125	2275	chr19	19339425	19342025	2600	1.00
chr19	19886275	19888300	2025	chr19	19458500	19460575	2075	0.97
chr19	20148175	20151375	3200	chr19	19774675	19776500	1825	0.57
chr19	20162175	20164150	1975	chr19	19622025	19623925	1900	0.97
chr19	20747000	20749950	2950	chr19	19983475	19985175	1700	0.74
chr19	20842925	20845925	3000	chr19	20050925	20053700	2775	0.93
chr19	20958650	20960225	1575	chr19	20079525	20081075	1550	1.00
chr19	21105025	21107325	2300	chr19	20175225	20176625	1400	0.59
chr19	21263950	21266000	2050	chr19	20342425	20343950	1525	0.73
chr19	21324250	21326125	1875	chr19	20427100	20428625	1525	0.81
chr19	21540625	21542950	2325	chr19	20568100	20570075	1975	0.84
chr19	21579275	21580875	1600	chr19	20656375	20657725	1350	0.84
chr19	21657025	21658550	1525	chr19	20747375	20748500	1125	0.76
chr19	21687050	21689625	2575	chr19	20783825	20785125	1300	0.49
chr19	22033400	22035775	2375	chr19	21053550	21055250	1700	0.71
chr19	23576900	23579300	2400	chr19	22428175	22429675	1500	0.62
chr19	23597600	23599375	1775	chr19	22462600	22463900	1300	0.73
chr19	23940475	23942725	2250	chr19	22735375	22737700	2325	0.90
chr19	23945375	23946925	1550	chr19	22731225	22732350	1125	0.74
chr19	24268825	24271375	2550	chr19	23076900	23078450	1550	0.62
chr19	28890625	28901325	10700	chr19	34886000	34890275	4275	0.40
chr19	29074300	29075475	1175	chr19	35055400	35056175	775	0.66
chr19	29217750	29218975	1225	chr19	35198900	35203700	4800	0.74
chr19	29283875	29285275	1400	chr19	35267775	35269800	2025	1.00
chr19	29373450	29375175	1725	chr19	35357925	35362400	4475	0.87
chr19	29410925	29412900	1975	chr19	35398900	35403725	4825	0.95
chr19	29461700	29464900	3200	chr19	35451275	35457150	5875	0.76
chr19	29473750	29475325	1575	chr19	35463275	35464075	800	0.49
chr19	29530925	29533225	2300	chr19	35520875	35522175	1300	0.55
chr19	29553000	29554600	1600	chr19	35542000	35543625	1625	0.98
chr19	29610425	29612150	1725	chr19	35598900	35601775	2875	1.00
chr19	29702500	29704875	2375	chr19	35683025	35685450	2425	0.90
chr19	29781500	29783500	2000	chr19	35757650	35758925	1275	0.64
chr19	29789225	29791275	2050	chr19	35761725	35767675	5950	1.00
chr19	29798925	29803975	5050	chr19	35774025	35797475	23450	1.00
chr19	29805550	29808075	2525	chr19	35774025	35797475	23450	1.00
chr19	29809625	29812400	2775	chr19	35774025	35797475	23450	1.00
chr19	29813800	29815250	1450	chr19	35774025	35797475	23450	1.00
chr19	29817350	29818525	1175	chr19	35774025	35797475	23450	1.00
chr19	29936775	29938700	1925	chr19	35900825	35904075	3250	1.00
chr19	29969625	29970375	750	chr19	35928875	35930925	2050	1.00
chr19	29982225	29983200	975	chr19	35939550	35944075	4525	1.00
chr19	29995375	29996750	1375	chr19	35953975	35958475	4500	1.00
chr19	30095950	30098100	2150	chr19	36042150	36044175	2025	0.97
chr19	30155525	30157250	1725	chr19	36104375	36105375	1000	0.56
chr19	30213850	30217000	3150	chr19	36159875	36163750	3875	1.00
chr19	30286700	30287550	850	chr19	36239300	36239975	675	0.76
chr19	30346625	30347775	1150	chr19	36298200	36299075	875	0.76
chr19	30432850	30434300	1450	chr19	36404525	36406125	1600	0.95
chr19	30550275	30551500	1225	chr19	36517775	36523925	6150	0.93
chr19	30552825	30556475	3650	chr19	36517775	36523925	6150	1.00
chr19	30561125	30562700	1575	chr19	36527450	36528675	1225	0.74
chr19	30713100	30723650	10550	chr19	36673500	36678875	5375	0.49
chr19	30725450	30728100	2650	chr19	36684725	36685750	1025	0.38
chr19	30744075	30745200	1125	chr19	36741500	36742150	650	0.57
chr19	30746375	30748875	2500	chr19	36743750	36746300	2550	0.98
chr19	30765675	30772675	7000	chr19	36763150	36767700	4550	0.65
chr19	30783900	30785050	1150	chr19	36782000	36783075	1075	0.73
chr19	30793175	30793750	575	chr19	36789125	36791850	2725	1.00
chr19	30807875	30810050	2175	chr19	36807425	36808300	875	0.40
chr19	30811150	30812075	925	chr19	36810000	36810750	750	0.42
chr19	30829875	30832250	2375	chr19	36828875	36830400	1525	0.64
chr19	30839850	30845525	5675	chr19	36838475	36845025	6550	1.00
chr19	30861475	30867750	6275	chr19	36862550	36868200	5650	0.90
chr19	30893450	30894975	1525	chr19	36894500	36895000	500	0.33
chr19	30935475	30945300	9825	chr19	36935200	36944000	8800	0.89
chr19	31000925	31005500	4575	chr19	37000575	37005175	4600	0.92
chr19	31012475	31015525	3050	chr19	37011900	37014625	2725	0.89
chr19	31118675	31122650	3975	chr19	37124550	37126175	1625	0.36
chr19	31159475	31162800	3325	chr19	37161875	37168025	6150	1.00
chr19	31168175	31186700	18525	chr19	37170500	37220225	49725	1.00
chr19	31201225	31202725	1500	chr19	37170500	37220225	49725	1.00
chr19	31209775	31211725	1950	chr19	37170500	37220225	49725	1.00
chr19	31290450	31291700	1250	chr19	37292200	37298675	6475	0.97
chr19	31292250	31292825	575	chr19	37292200	37298675	6475	1.00
chr19	31358900	31365600	6700	chr19	37363650	37372425	8775	0.99
chr19	31397400	31405775	8375	chr19	37398725	37423325	24600	1.00
chr19	31406900	31408375	1475	chr19	37398725	37423325	24600	1.00
chr19	31409625	31417400	7775	chr19	37398725	37423325	24600	1.00
chr19	31425325	31427525	2200	chr19	37430425	37433275	2850	1.00
chr19	31433300	31434575	1275	chr19	37437400	37439700	2300	1.00
chr19	31555750	31558250	2500	chr19	37562075	37585450	23375	1.00
chr19	31564100	31568675	4575	chr19	37562075	37585450	23375	1.00
chr19	31573900	31576175	2275	chr19	37562075	37585450	23375	0.84
chr19	31582675	31584875	2200	chr19	37590475	37595275	4800	1.00
chr19	31590250	31593750	3500	chr19	37598050	37606575	8525	1.00
chr19	31598850	31601500	2650	chr19	37609725	37613350	3625	0.56
chr19	31636700	31641775	5075	chr19	37644275	37652775	8500	1.00
chr19	31654650	31656550	1900	chr19	37665125	37666425	1300	0.68
chr19	31744800	31745750	950	chr19	37759900	37773325	13425	1.00
chr19	31747725	31752400	4675	chr19	37759900	37773325	13425	1.00
chr19	31752625	31753125	500	chr19	37759900	37773325	13425	1.00
chr19	31760825	31763725	2900	chr19	37775225	37784800	9575	1.00
chr19	31764300	31766475	2175	chr19	37775225	37784800	9575	1.00
chr19	31796975	31799150	2175	chr19	37812025	37816675	4650	1.00
chr19	31804125	31809050	4925	chr19	37820700	37827325	6625	1.00
chr19	31817300	31818275	975	chr19	37834000	37834500	500	0.52
chr19	31821450	31823150	1700	chr19	37838050	37842600	4550	1.00
chr19	31878600	31879325	725	chr19	37893825	37895350	1525	1.00
chr19	31912250	31913550	1300	chr19	37928425	37929850	1425	1.00
chr19	32004525	32005375	850	chr19	38022100	38023175	1075	0.98
chr19	32036050	32038400	2350	chr19	38054125	38055775	1650	0.70
chr19	32117425	32121475	4050	chr19	38133925	38141775	7850	1.00
chr19	32197800	32198800	1000	chr19	38214275	38215025	750	0.75
chr19	32205475	32210300	4825	chr19	38221625	38228425	6800	1.00
chr19	32309475	32310350	875	chr19	38325900	38327350	1450	0.70
chr19	32328250	32330775	2525	chr19	38346925	38349375	2450	0.94
chr19	32452250	32455250	3000	chr19	38469675	38476050	6375	1.00
chr19	32532050	32532975	925	chr19	38547525	38556775	9250	1.00
chr19	32551450	32552425	975	chr19	38571325	38572125	800	0.60
chr19	32632575	32633450	875	chr19	38658050	38660950	2900	1.00
chr19	32662425	32664500	2075	chr19	38688550	38690300	1750	0.75
chr19	32672225	32673150	925	chr19	38698050	38698675	625	0.68
chr19	32690850	32693675	2825	chr19	38717250	38719700	2450	0.89
chr19	32713025	32716025	3000	chr19	38736775	38742750	5975	1.00
chr19	32724400	32725300	900	chr19	38744375	38753300	8925	1.00
chr19	32756975	32757875	900	chr19	38782750	38785950	3200	0.98
chr19	32758850	32761550	2700	chr19	38782750	38785950	3200	0.52
chr19	32894025	32899275	5250	chr19	38918450	38922475	4025	0.77
chr19	32965225	32966325	1100	chr19	38985175	38997000	11825	1.00
chr19	33181800	33184225	2425	chr19	39210350	39212950	2600	0.98
chr19	33461750	33463875	2125	chr19	39482625	39484900	2275	1.00
chr19	33531575	33533175	1600	chr19	39556275	39558050	1775	0.78
chr19	33666525	33669700	3175	chr19	39694125	39698150	4025	1.00
chr19	33702275	33703675	1400	chr19	39729200	39733900	4700	1.00
chr19	33783400	33784500	1100	chr19	39812450	39816200	3750	1.00
chr19	33801275	33802075	800	chr19	39830400	39832375	1975	1.00
chr19	33863575	33865975	2400	chr19	39896225	39899325	3100	1.00
chr19	33879650	33884425	4775	chr19	39912650	39914475	1825	0.39
chr19	33886900	33887775	875	chr19	39918525	39920225	1700	1.00
chr19	33907150	33908025	875	chr19	39939400	39940400	1000	1.00
chr19	33986550	33988700	2150	chr19	40019700	40021700	2000	0.84
chr19	34046025	34050300	4275	chr19	40082000	40084750	2750	0.59
chr19	34129000	34130800	1800	chr19	40160275	40161800	1525	0.68
chr19	34153150	34153950	800	chr19	40184250	40185075	825	0.60
chr19	34156525	34160700	4175	chr19	40187000	40190050	3050	0.72
chr19	34174325	34179675	5350	chr19	40206050	40209450	3400	0.63
chr19	34225125	34227425	2300	chr19	40257200	40259575	2375	1.00
chr19	34248700	34250200	1500	chr19	40282100	40283450	1350	0.90
chr19	34260150	34262600	2450	chr19	40291800	40296075	4275	0.92
chr19	34303475	34308525	5050	chr19	40351150	40356050	4900	0.94
chr19	34309925	34312575	2650	chr19	40357300	40360850	3550	1.00
chr19	34355625	34356200	575	chr19	40409250	40417100	7850	1.00
chr19	34357250	34361050	3800	chr19	40409250	40417100	7850	1.00
chr19	34377950	34379575	1625	chr19	40432350	40433575	1225	0.57
chr19	34396050	34398400	2350	chr19	40445175	40457125	11950	1.00
chr19	34438350	34445000	6650	chr19	40486375	40499750	13375	1.00
chr19	34624725	34626250	1525	chr19	40680925	40682650	1725	1.00
chr19	34661000	34665075	4075	chr19	40723375	40726075	2700	0.65
chr19	34744225	34746650	2425	chr19	40816475	40818800	2325	0.93
chr19	34894800	34896275	1475	chr19	40967900	40969475	1575	1.00
chr19	35167250	35169525	2275	chr19	41170775	41172900	2125	0.93
chr19	35223450	35226325	2875	chr19	41202700	41204850	2150	0.75
chr19	35329425	35330325	900	chr19	41308125	41309500	1375	1.00
chr19	35417250	35418725	1475	chr19	41405050	41406500	1450	0.97
chr19	35453550	35455800	2250	chr19	41443250	41445575	2325	0.93
chr19	35581350	35582375	1025	chr19	41583075	41584350	1275	1.00
chr19	35605500	35606775	1275	chr19	41607925	41611200	3275	1.00
chr19	35607800	35608375	575	chr19	41607925	41611200	3275	0.83
chr19	35614225	35618100	3875	chr19	41617525	41620600	3075	0.78
chr19	35644725	35646100	1375	chr19	41646850	41649925	3075	0.86
chr19	36035325	36037400	2075	chr19	42037525	42039525	2000	0.95
chr19	36119150	36120850	1700	chr19	42115750	42117000	1250	0.74
chr19	36192625	36194325	1700	chr19	42183375	42184750	1375	0.82
chr19	36235325	36237325	2000	chr19	42226750	42229025	2275	1.00
chr19	36246025	36250025	4000	chr19	42237725	42241575	3850	0.93
chr19	36345675	36348600	2925	chr19	42336050	42337750	1700	0.58
chr19	36358125	36361150	3025	chr19	42349000	42352500	3500	1.00
chr19	36389050	36391950	2900	chr19	42381775	42384500	2725	0.91
chr19	36421725	36423500	1775	chr19	42415025	42416950	1925	1.00
chr19	36484925	36486900	1975	chr19	42483750	42485825	2075	0.87
chr19	36499625	36501225	1600	chr19	42498000	42499700	1700	0.99
chr19	36504325	36505900	1575	chr19	42502950	42504875	1925	1.00
chr19	36522475	36525100	2625	chr19	42521150	42523775	2625	0.99
chr19	36544275	36546175	1900	chr19	42543425	42546000	2575	1.00
chr19	36604575	36607225	2650	chr19	42607125	42610125	3000	1.00
chr19	36618500	36619825	1325	chr19	42621400	42622775	1375	1.00
chr19	36629900	36632600	2700	chr19	42634650	42637700	3050	1.00
chr19	36642000	36643800	1800	chr19	42648100	42651025	2925	1.00
chr19	36704425	36707125	2700	chr19	42704350	42707250	2900	1.00
chr19	36868650	36870975	2325	chr19	42843425	42845675	2250	0.97
chr19	36911925	36913175	1250	chr19	42889850	42891775	1925	1.00
chr19	36979325	36981650	2325	chr19	42948200	42950475	2275	0.96
chr19	37018375	37020525	2150	chr19	42982400	42985000	2600	1.00
chr19	37063175	37065400	2225	chr19	43052775	43054850	2075	0.92
chr19	37095075	37097400	2325	chr19	43075925	43078100	2175	0.93
chr19	37177575	37179325	1750	chr19	43171475	43173100	1625	0.95
chr19	37262475	37264800	2325	chr19	43256900	43259400	2500	1.00
chr19	37340225	37342975	2750	chr19	43318825	43321500	2675	0.97
chr19	37406350	37408150	1800	chr19	43388275	43390075	1800	0.96
chr19	37462975	37465475	2500	chr19	43441475	43443525	2050	0.85
chr19	37568250	37570350	2100	chr19	43492525	43494775	2250	1.00
chr19	37662875	37664450	1575	chr19	43586825	43588500	1675	1.00
chr19	37708175	37710375	2200	chr19	43616850	43618800	1950	0.85
chr19	37802675	37804650	1975	chr19	42779725	42780400	675	0.34
chr19	37995975	37999175	3200	chr19	43857150	43860325	3175	0.91
chr19	38084700	38086800	2100	chr19	43935425	43937700	2275	0.96
chr19	38182200	38183925	1725	chr19	44019550	44021175	1625	0.91
chr19	38269050	38271050	2000	chr19	44120025	44121850	1825	0.91
chr19	38411275	38412225	950	chr19	44239150	44240100	950	0.82
chr19	38422175	38425075	2900	chr19	44250350	44252950	2600	0.90
chr19	38493075	38497350	4275	chr19	44321525	44325000	3475	0.81
chr19	38553325	38554825	1500	chr19	44384100	44385200	1100	0.51
chr19	38633075	38634100	1025	chr19	44460275	44461275	1000	0.94
chr19	38673425	38675675	2250	chr19	44502525	44504150	1625	0.61
chr19	38680250	38681300	1050	chr19	44509625	44511600	1975	1.00
chr19	38741175	38745075	3900	chr19	44571600	44574900	3300	0.85
chr19	38754175	38756725	2550	chr19	44585275	44587775	2500	0.93
chr19	38825500	38828500	3000	chr19	44668075	44670075	2000	0.68
chr19	38878175	38880675	2500	chr19	44717400	44722750	5350	1.00
chr19	38908150	38909400	1250	chr19	44749625	44751400	1775	1.00
chr19	39005250	39007175	1925	chr19	44853275	44855425	2150	1.00
chr19	39018300	39021750	3450	chr19	44864400	44872325	7925	1.00
chr19	39022975	39023650	675	chr19	44864400	44872325	7925	1.00
chr19	39108150	39110400	2250	chr19	44954575	44957150	2575	1.00
chr19	39182400	39185850	3450	chr19	45032025	45034125	2100	0.59
chr19	39211700	39213875	2175	chr19	45062350	45063850	1500	0.69
chr19	39225500	39227475	1975	chr19	45076500	45077125	625	0.34
chr19	39282750	39283575	825	chr19	45130600	45133250	2650	1.00
chr19	39389375	39391250	1875	chr19	45238875	45241025	2150	1.00
chr19	39402050	39403900	1850	chr19	45254625	45256475	1850	0.93
chr19	39420200	39422425	2225	chr19	45273900	45276375	2475	1.00
chr19	39453025	39453525	500	chr19	45300975	45302175	1200	1.00
chr19	39615825	39618575	2750	chr19	45463575	45473225	9650	1.00
chr19	39621425	39624925	3500	chr19	45463575	45473225	9650	1.00
chr19	39629150	39631850	2700	chr19	45477175	45479300	2125	0.67
chr19	39634500	39637175	2675	chr19	45483000	45484975	1975	0.72
chr19	39646775	39647825	1050	chr19	45494775	45496325	1550	1.00
chr19	39656950	39658600	1650	chr19	45504750	45505925	1175	0.71
chr19	39737875	39739375	1500	chr19	45589350	45590025	675	0.33
chr19	39797575	39799200	1625	chr19	45649650	45650275	625	0.39
chr19	39817675	39819125	1450	chr19	45670075	45671175	1100	0.76
chr19	39831350	39834150	2800	chr19	45683975	45686950	2975	0.98
chr19	39892400	39895250	2850	chr19	45746200	45748675	2475	0.93
chr19	39896800	39898150	1350	chr19	45749675	45751125	1450	0.89
chr19	39934925	39937125	2200	chr19	45791675	45793750	2075	0.93
chr19	39970500	39972250	1750	chr19	45829900	45831775	1875	1.00
chr19	39988175	39990675	2500	chr19	45846950	45849475	2525	0.96
chr19	39992975	39994275	1300	chr19	45852250	45853600	1350	0.94
chr19	40314150	40316325	2175	chr19	46184700	46186525	1825	0.85
chr19	40323200	40325675	2475	chr19	46193425	46196000	2575	0.95
chr19	40475750	40478025	2275	chr19	46368500	46370650	2150	0.95
chr19	40595100	40597575	2475	chr19	46485225	46487200	1975	0.79
chr19	40731925	40732875	950	chr19	46582675	46583825	1150	0.99
chr19	40871025	40873675	2650	chr19	46724025	46726400	2375	0.81
chr19	40930475	40932850	2375	chr19	46787375	46789225	1850	0.78
chr19	40938400	40941175	2775	chr19	46795200	46797700	2500	0.91
chr19	41075725	41076775	1050	chr19	46941850	46942950	1100	0.92
chr19	41099375	41101300	1925	chr19	46965375	46967200	1825	0.87
chr19	41115125	41117125	2000	chr19	46980400	46982400	2000	0.92
chr19	41193575	41199700	6125	chr19	47053825	47060625	6800	0.90
chr19	41219875	41225600	5725	chr19	47079150	47084800	5650	0.99
chr19	41254300	41258250	3950	chr19	47114075	47118300	4225	1.00
chr19	41316450	41320650	4200	chr19	47177525	47179025	1500	0.33
chr19	41698650	41699825	1175	chr19	47579025	47579875	850	0.72
chr19	41767075	41772400	5325	chr19	47651525	47656600	5075	0.94
chr19	41830650	41834450	3800	chr19	47717525	47724550	7025	1.00
chr19	41836600	41837650	1050	chr19	47717525	47724550	7025	1.00
chr19	41868725	41871275	2550	chr19	47755825	47758375	2550	0.99
chr19	41932800	41934475	1675	chr19	47824225	47826200	1975	1.00
chr19	41944850	41946625	1775	chr19	47836800	47838625	1825	0.98
chr19	42363650	42365725	2075	chr19	48172475	48174575	2100	0.88
chr19	42443675	42445700	2025	chr19	48244450	48246475	2025	0.96
chr19	42462000	42464425	2425	chr19	48262975	48265725	2750	1.00
chr19	42635850	42639675	3825	chr19	48445700	48449200	3500	0.91
chr19	42653000	42661050	8050	chr19	48463950	48472925	8975	1.00
chr19	42854225	42859350	5125	chr19	48670425	48674450	4025	0.78
chr19	42925925	42929450	3525	chr19	48747850	48750525	2675	0.77
chr19	44066550	44070125	3575	chr19	50017575	50018700	1125	0.31
chr19	44078525	44081450	2925	chr19	50030625	50033325	2700	0.90
chr19	44098400	44101850	3450	chr19	50051900	50055150	3250	0.94
chr19	44122275	44125475	3200	chr19	50076200	50078775	2575	0.81
chr19	44137750	44145300	7550	chr19	50096075	50099325	3250	0.41
chr19	44137750	44145300	7550	chr19	50092025	50094800	2775	0.37
chr19	44171075	44172600	1525	chr19	50127250	50128375	1125	0.51
chr19	44173825	44174550	725	chr19	50129550	50130300	750	0.73
chr19	44257800	44260175	2375	chr19	50218650	50221100	2450	0.91
chr19	44331050	44332400	1350	chr19	50301025	50302825	1800	1.00
chr19	44438650	44440100	1450	chr19	50381875	50383650	1775	1.00
chr19	44454875	44456150	1275	chr19	50390800	50392425	1625	1.00
chr19	44488275	44488775	500	chr19	50419300	50421250	1950	1.00
chr19	44506325	44508000	1675	chr19	50436950	50438925	1975	1.00
chr19	44528625	44530325	1700	chr19	50454325	50456550	2225	1.00
chr19	44555250	44556900	1650	chr19	50485750	50487625	1875	0.99
chr19	44575450	44577225	1775	chr19	50507075	50508975	1900	0.94
chr19	44597800	44599625	1825	chr19	50530225	50531950	1725	0.92
chr19	44616575	44618450	1875	chr19	50548725	50550700	1975	0.93
chr19	44644750	44646800	2050	chr19	50572525	50574525	2000	0.99
chr19	44668550	44670500	1950	chr19	50594875	50596675	1800	0.89
chr19	44711250	44712450	1200	chr19	50637275	50638650	1375	0.96
chr19	44716150	44717775	1625	chr19	50642050	50643925	1875	0.94
chr19	44808325	44809575	1250	chr19	50733000	50734800	1800	0.94
chr19	44860125	44861325	1200	chr19	50775600	50777400	1800	1.00
chr19	45003650	45005700	2050	chr19	50889225	50891050	1825	0.88
chr19	45146425	45148350	1925	chr19	51078050	51080025	1975	0.96
chr19	45311275	45314400	3125	chr19	51243100	51245625	2525	0.81
chr19	45392750	45394075	1325	chr19	51316875	51319575	2700	1.00
chr19	45581800	45583525	1725	chr19	51504975	51506825	1850	1.00
chr19	45594025	45597400	3375	chr19	51517225	51520800	3575	1.00
chr19	45606275	45607925	1650	chr19	51530175	51532075	1900	0.76
chr19	45639525	45641000	1475	chr19	51562900	51565775	2875	1.00
chr19	45655125	45657925	2800	chr19	51579300	51582275	2975	0.98
chr19	45907975	45910325	2350	chr19	51836400	51839350	2950	1.00
chr19	45926050	45928125	2075	chr19	51856850	51859000	2150	0.97
chr19	45942475	45944400	1925	chr19	51876025	51877400	1375	0.71
chr19	45945825	45948650	2825	chr19	51879400	51882000	2600	0.92
chr19	45952075	45956075	4000	chr19	51887625	51889675	2050	0.51
chr19	45981375	45982625	1250	chr19	51917900	51919100	1200	0.88
chr19	45999175	46002750	3575	chr19	51936225	51940075	3850	1.00
chr19	46031650	46033175	1525	chr19	51972225	51973575	1350	0.89
chr19	46145200	46145700	500	chr19	52093225	52097775	4550	1.00
chr19	46146525	46149175	2650	chr19	52093225	52097775	4550	1.00
chr19	46184400	46185600	1200	chr19	52130725	52131325	600	0.51
chr19	46194475	46197100	2625	chr19	52139775	52142650	2875	1.00
chr19	46218825	46222525	3700	chr19	52167650	52170775	3125	0.83
chr19	46232900	46235350	2450	chr19	52184200	52186650	2450	0.96
chr19	46266825	46274875	8050	chr19	52254750	52261375	6625	0.83
chr19	46282050	46283750	1700	chr19	52268225	52269200	975	0.57
chr19	46365125	46367675	2550	chr19	52376475	52379325	2850	1.00
chr19	46379250	46380625	1375	chr19	52391100	52392350	1250	0.77
chr19	46388300	46391025	2725	chr19	52400175	52402950	2775	1.00
chr19	46404250	46407325	3075	chr19	52415100	52418175	3075	0.95
chr19	46430625	46432875	2250	chr19	52447975	52449150	1175	0.52
chr19	46455600	46460425	4825	chr19	52473775	52478525	4750	0.98
chr19	46579925	46583200	3275	chr19	52515125	52516350	1225	0.36
chr19	46799500	46807725	8225	chr19	52650975	52656675	5700	0.68
chr19	46842625	46843275	650	chr19	52697500	52698300	800	0.98
chr19	46849450	46851175	1725	chr19	52705125	52707175	2050	1.00
chr19	46875625	46878800	3175	chr19	52728925	52730925	2000	0.63
chr19	47123025	47125775	2750	chr19	52960325	52961925	1600	0.59
chr19	47162175	47165975	3800	chr19	52999275	53003350	4075	1.00
chr19	47353150	47354600	1450	chr19	53172325	53173675	1350	0.92
chr19	47359350	47360650	1300	chr19	53179050	53180500	1450	1.00
chr19	47428550	47429400	850	chr19	53251000	53253150	2150	0.64
chr19	47449000	47449500	500	chr19	53271575	53272275	700	0.64
chr19	47478225	47483850	5625	chr19	53295725	53297825	2100	0.37
chr19	47493975	47495400	1425	chr19	53314350	53316025	1675	1.00
chr19	47506325	47507975	1650	chr19	53328000	53328575	575	0.36
chr19	47530575	47532525	1950	chr19	53355250	53356925	1675	0.74
chr19	47741875	47748000	6125	chr19	53570375	53575025	4650	0.76
chr19	47929750	47934200	4450	chr19	53781525	53783850	2325	0.86
chr19	47939625	47941025	1400	chr19	53781525	53783850	2325	1.00
chr19	47950600	47951200	600	chr19	53781525	53783850	2325	1.00
chr19	47968375	47969850	1475	chr19	53801000	53801575	575	0.39
chr19	47986425	47988400	1975	chr19	53819525	53821800	2275	0.96
chr19	47996225	48005000	8775	chr19	53829275	53838550	9275	0.98
chr19	48017100	48019700	2600	chr19	53850075	53852500	2425	0.93
chr19	48048175	48049300	1125	chr19	53882125	53883250	1125	0.89
chr19	48075925	48077425	1500	chr19	53910850	53912525	1675	0.96
chr19	48102175	48104650	2475	chr19	53933350	53936025	2675	0.99
chr19	48161550	48163275	1725	chr19	53995125	53996525	1400	0.82
chr19	48245925	48249550	3625	chr19	54075575	54079350	3775	1.00
chr19	48612950	48615125	2175	chr19	54389800	54391775	1975	0.91
chr19	48672950	48675100	2150	chr19	54445300	54447325	2025	0.92
chr19	48828025	48829350	1325	chr19	54615875	54617375	1500	1.00
chr19	48833050	48837950	4900	chr19	54620900	54624850	3950	0.72
chr19	48865825	48868475	2650	chr19	54648575	54651125	2550	0.93
chr19	48876050	48877200	1150	chr19	54658025	54659800	1775	1.00
chr19	48969825	48973925	4100	chr19	54767175	54771300	4125	1.00
chr19	48983150	48985025	1875	chr19	54780675	54782725	2050	1.00
chr19	48996425	48997725	1300	chr19	54792400	54794125	1725	1.00
chr19	49013475	49018000	4525	chr19	54812125	54816750	4625	0.99
chr19	49121200	49124175	2975	chr19	54922975	54925125	2150	0.75
chr19	49132875	49135000	2125	chr19	54933300	54936750	3450	1.00
chr19	49216150	49225050	8900	chr19	55018975	55027250	8275	0.90
chr19	49248625	49251050	2425	chr19	55051975	55054550	2575	1.00
chr19	49255425	49257175	1750	chr19	55058600	55060750	2150	1.00
chr19	49297500	49299675	2175	chr19	55090675	55092625	1950	0.87
chr19	49398675	49400175	1500	chr19	55175000	55176575	1575	0.99
chr19	49402325	49404700	2375	chr19	55178800	55180650	1850	0.79
chr19	49436300	49437575	1275	chr19	55221125	55222350	1225	0.83
chr19	49457325	49459250	1925	chr19	55236075	55238100	2025	0.97
chr19	49494800	49498200	3400	chr19	55275425	55278775	3350	0.94
chr19	49520750	49521900	1150	chr19	55301200	55303225	2025	1.00
chr19	49587400	49589875	2475	chr19	55358275	55360475	2200	0.89
chr19	49616800	49619050	2250	chr19	55391500	55393525	2025	0.90
chr19	49658525	49662450	3925	chr19	55433375	55435775	2400	0.70
chr19	49713500	49715275	1775	chr19	55485475	55487225	1750	0.91
chr19	49841050	49843650	2600	chr19	55585700	55588250	2550	0.81
chr19	49925425	49927275	1850	chr19	55674625	55676450	1825	0.97
chr19	49954250	49957975	3725	chr19	55706900	55710650	3750	0.94
chr19	49989275	49992650	3375	chr19	55747675	55750550	2875	0.82
chr19	50092550	50096900	4350	chr19	55856200	55860300	4100	0.95
chr19	50138625	50146550	7925	chr19	55909375	55913400	4025	0.51
chr19	50167075	50169825	2750	chr19	55935350	55937050	1700	0.66
chr19	50311325	50313950	2625	chr19	56090750	56093800	3050	1.00
chr19	50353225	50356475	3250	chr19	56129075	56132200	3125	0.88
chr19	50369450	50374475	5025	chr19	56145450	56149600	4150	0.89
chr19	50378625	50382175	3550	chr19	56154150	56157450	3300	0.92
chr19	50430950	50434525	3575	chr19	56207600	56210675	3075	0.82
chr19	50527675	50530025	2350	chr19	56301800	56303975	2175	0.96
chr19	50553550	50555275	1725	chr19	56325500	56327025	1525	0.81
chr19	50650550	50651825	1275	chr19	56350200	56351525	1325	1.00
chr19	50665850	50666775	925	chr19	56367375	56368275	900	0.86
chr19	50706075	50707325	1250	chr19	56405150	56407125	1975	1.00
chr19	50817700	50820200	2500	chr19	56511075	56517175	6100	0.74
chr19	50860250	50863175	2925	chr19	56556325	56558775	2450	0.78
chr19	50871675	50872875	1200	chr19	56573325	56574775	1450	1.00
chr19	50930775	50932200	1425	chr19	56633825	56634950	1125	0.80
chr19	50934050	50936250	2200	chr19	56637000	56639175	2175	0.98
chr19	50978875	50980725	1850	chr19	56683825	56685850	2025	0.97
chr19	51196500	51199775	3275	chr19	56900750	56905250	4500	1.00
chr19	51230825	51232150	1325	chr19	56935125	56936350	1225	0.86
chr19	51610950	51612750	1800	chr19	57299675	57302575	2900	1.00
chr19	51821775	51824350	2575	chr19	57415350	57417600	2250	0.86
chr19	51830275	51831500	1225	chr19	57423025	57424700	1675	1.00
chr19	51841650	51844525	2875	chr19	57434700	57437900	3200	0.93
chr19	51855700	51858600	2900	chr19	57449050	57451850	2800	0.90
chr19	51902550	51903750	1200	chr19	57489275	57494125	4850	1.00
chr19	52205950	52208400	2450	chr19	57761325	57763400	2075	0.75
chr19	52406625	52408975	2350	chr19	57954575	57957125	2550	0.92
chr19	52489175	52490900	1725	chr19	58042800	58044550	1750	1.00
chr19	52510375	52512650	2275	chr19	58059975	58062400	2425	1.00
chr19	52550925	52553350	2425	chr19	58106475	58109450	2975	0.97
chr19	52598150	52599525	1375	chr19	58154500	58156375	1875	1.00
chr19	52673400	52676200	2800	chr19	58230500	58233525	3025	0.99
chr19	52872625	52874475	1850	chr19	58406875	58408900	2025	0.91
chr19	52899900	52902425	2525	chr19	58437950	58440250	2300	0.91
chr19	53038350	53040275	1925	chr19	58553350	58555325	1975	0.92
chr19	53192325	53195375	3050	chr19	58687325	58689575	2250	0.73
chr19	53237150	53239575	2425	chr19	58748475	58751000	2525	1.00
chr19	53561000	53561950	950	chr19	59165200	59166175	975	0.86
chr19	53605050	53607600	2550	chr19	59210025	59211450	1425	0.57
chr19	53634900	53636550	1650	chr19	59239000	59240050	1050	0.64
chr19	53661075	53662075	1000	chr19	59266000	59267325	1325	0.97
chr19	53695575	53699000	3425	chr19	59289725	59291675	1950	0.52
chr19	53757025	53759125	2100	chr19	59354800	59355875	1075	0.51
chr19	53836100	53837575	1475	chr19	59406375	59408225	1850	1.00
chr19	53970250	53971750	1500	chr19	59556425	59558400	1975	1.00
chr19	54040225	54042475	2250	chr19	59632025	59634325	2300	1.00
chr19	54056650	54058825	2175	chr19	59647725	59649475	1750	0.90
chr19	54639850	54642975	3125	chr19	60238950	60240300	1350	0.43
chr19	54662350	54665000	2650	chr19	60259975	60262275	2300	0.84
chr19	54703775	54705600	1825	chr19	60303225	60304700	1475	0.80
chr19	54902650	54903500	850	chr19	60533525	60534025	500	0.59
chr19	54958950	54961450	2500	chr19	60596950	60599200	2250	0.90
chr19	54982050	54983175	1125	chr19	60619650	60621575	1925	0.94
chr19	55652000	55653550	1550	chr19	61145950	61146850	900	0.58
chr19	55727575	55729025	1450	chr19	61232825	61234125	1300	0.88
chr19	55848000	55853925	5925	chr19	61365175	61368725	3550	0.61
chr19	55917275	55921325	4050	chr19	61428175	61431050	2875	0.71
chr19	56027700	56029350	1650	chr19	61538175	61539025	850	0.54
chr19	56090700	56093375	2675	chr19	61603850	61605875	2025	0.74
chr19	56095700	56099875	4175	chr19	61609925	61611450	1525	0.36
chr19	56135225	56136950	1725	chr19	61651325	61652700	1375	0.80
chr19	56151325	56155825	4500	chr19	61670375	61674525	4150	0.92
chr19	56158525	56161000	2475	chr19	61677350	61678975	1625	0.66
chr19	56163450	56167750	4300	chr19	61683150	61685450	2300	0.53
chr19	56616000	56618075	2075	chr19	62111850	62112525	675	0.45
chr19	56631050	56633825	2775	chr19	62128625	62130975	2350	0.85
chr19	56650800	56653900	3100	chr19	62146900	62148575	1675	0.54
chr19	56824975	56827575	2600	chr19	62319050	62321500	2450	0.91
chr19	56878725	56880775	2050	chr19	62355200	62356400	1200	0.59
chr19	56904200	56905850	1650	chr19	62381550	62383125	1575	0.95
chr19	56987275	56990000	2725	chr19	62461175	62463450	2275	0.80
chr19	57049150	57050950	1800	chr19	62501600	62503425	1825	1.00
chr19	57077900	57079600	1700	chr19	62529100	62530775	1675	0.90
chr19	57410075	57412925	2850	chr19	62794075	62796400	2325	0.76
chr19	57541650	57542425	775	chr19	62917300	62917950	650	0.64
chr19	57701925	57704200	2275	chr19	63039300	63041100	1800	0.80
chr19	57751050	57753050	2000	chr19	63076275	63078200	1925	0.95
chr19	57790650	57792975	2325	chr19	63118475	63120900	2425	1.00
chr19	57831075	57832850	1775	chr19	63158700	63160625	1925	1.00
chr19	57861800	57863625	1825	chr19	63189550	63191275	1725	0.93
chr19	57900025	57902575	2550	chr19	63227800	63229825	2025	0.79
chr19	57922225	57923075	850	chr19	63256550	63258200	1650	1.00
chr19	57945625	57947525	1900	chr19	63271150	63272300	1150	0.58
chr19	57987900	57989700	1800	chr19	63295600	63298875	3275	0.86
chr19	57998625	57999775	1150	chr19	63295600	63298875	3275	1.00
chr19	58038375	58039725	1350	chr19	63339975	63341050	1075	0.80
chr19	58070125	58072125	2000	chr19	63373175	63374800	1625	0.77
chr19	58094050	58096350	2300	chr19	63408450	63409575	1125	0.50
chr19	58110675	58112075	1400	chr19	63425725	63427275	1550	1.00
chr19	58124975	58126500	1525	chr19	63441100	63442475	1375	0.86
chr19	58144275	58145475	1200	chr19	63460475	63461650	1175	0.93
chr19	58193125	58194100	975	chr19	63496675	63497925	1250	0.97
chr19	58219100	58221350	2250	chr19	63525575	63527875	2300	0.88
chr19	58237825	58239750	1925	chr19	63545950	63547625	1675	0.87
chr19	58330275	58331850	1575	chr19	63634500	63635650	1150	0.89
chr19	58445875	58447225	1350	chr19	63706875	63708075	1200	0.86
chr19	58458225	58459350	1125	chr19	63719950	63721025	1075	0.97
chr19	58512900	58515500	2600	chr19	63778300	63780425	2125	0.82
chr19	58544525	58547125	2600	chr19	63791500	63793925	2425	0.95
chr19	58548925	58550875	1950	chr19	63795750	63797050	1300	0.67
chr19	58565725	58572225	6500	chr19	63820975	63823550	2575	0.41
chr19	58607950	58611175	3225	chr19	63857375	63859925	2550	0.81
chr19	58628925	58630225	1300	chr19	63880800	63882675	1875	1.00
chr19	58661225	58662700	1475	chr19	63918975	63920350	1375	0.93
chr19	58665300	58667350	2050	chr19	63923625	63925250	1625	0.79
chr19	58693825	58695850	2025	chr19	63947850	63949375	1525	0.76
chr19	58738925	58741125	2200	chr19	63996750	63998525	1775	0.80
chr19	58789275	58791600	2325	chr19	64033450	64035700	2250	0.95
chr19	58867200	58869000	1800	chr19	64105275	64107175	1900	1.00
chr19	58872800	58874625	1825	chr19	64110025	64112300	2275	0.96
chr19	58891000	58893375	2375	chr19	64128850	64130575	1725	0.72
chr19	58896825	58898825	2000	chr19	64135375	64138200	2825	1.00
chr19	58918675	58921175	2500	chr19	64157525	64159850	2325	0.81
chr19	58950650	58952550	1900	chr19	64190475	64192225	1750	0.93
chr19	58962900	58963675	775	chr19	64217075	64218200	1125	1.00
chr19	58977500	58979275	1775	chr19	64231650	64233225	1575	0.90
chr19	58986575	58988775	2200	chr19	64240850	64242975	2125	0.95
chr19	59009725	59011850	2125	chr19	64267025	64268975	1950	0.92
chr19	59024875	59026250	1375	chr19	64279250	64280600	1350	0.94
chr19	59042925	59044050	1125	chr19	64297700	64299325	1625	0.86
chr19	59065325	59067375	2050	chr19	64325350	64326900	1550	0.78
chr19	59073025	59075450	2425	chr19	64333325	64334800	1475	0.61
chr2	45175	47425	2250	chr13	42650	45825	3175	1.00
chr2	263425	265875	2450	chr13	241350	243675	2325	0.99
chr2	391900	396525	4625	chr13	361825	362500	675	0.32
chr2	467325	468975	1650	chr13	417100	417625	525	0.31
chr2	551025	552175	1150	chr13	499425	500500	1075	0.91
chr2	605500	606175	675	chr13	546275	547125	850	0.66
chr2	636150	637650	1500	chr13	574500	576200	1700	0.94
chr2	676050	678950	2900	chr13	605750	608225	2475	0.79
chr2	708275	709350	1075	chr13	633900	635675	1775	1.00
chr2	794225	798575	4350	chr13	799175	801725	2550	0.58
chr2	955950	956550	600	chr13	958375	961275	2900	1.00
chr2	969450	972775	3325	chr13	969275	979800	10525	0.99
chr2	974575	975650	1075	chr13	969275	979800	10525	1.00
chr2	979200	980825	1625	chr13	969275	979800	10525	0.44
chr2	1235275	1236175	900	chr13	1211700	1214225	2525	1.00
chr2	1309700	1311275	1575	chr13	1286900	1289100	2200	1.00
chr2	1324800	1325775	975	chr13	1298825	1303225	4400	1.00
chr2	1491050	1492800	1750	chr13	1435400	1437950	2550	1.00
chr2	1711275	1712575	1300	chr13	1643350	1643850	500	0.39
chr2	1810050	1811250	1200	chr13	1744950	1745725	775	0.51
chr2	1819775	1822025	2250	chr13	1755125	1756200	1075	0.48
chr2	1857925	1861400	3475	chr13	1792725	1796125	3400	0.97
chr2	1866850	1873850	7000	chr13	1802100	1808950	6850	0.90
chr2	1935175	1935925	750	chr13	1863275	1872375	9100	1.00
chr2	1981875	1984050	2175	chr13	1913625	1914925	1300	0.59
chr2	2013750	2014700	950	chr13	1946225	1947300	1075	0.91
chr2	2016825	2021475	4650	chr13	1948050	1955400	7350	1.00
chr2	2105975	2108975	3000	chr13	2034825	2036750	1925	0.63
chr2	2110850	2116675	5825	chr13	2043250	2046075	2825	0.42
chr2	2130925	2132050	1125	chr13	2057900	2058700	800	0.73
chr2	2161200	2163825	2625	chr13	2086150	2089050	2900	1.00
chr2	2175600	2180925	5325	chr13	2100300	2103625	3325	0.44
chr2	2175600	2180925	5325	chr13	2104675	2108150	3475	0.36
chr2	2232875	2235300	2425	chr13	2157200	2159100	1900	0.77
chr2	2323575	2338500	14925	chr13	2247200	2264000	16800	1.00
chr2	2404350	2405450	1100	chr13	2324950	2327200	2250	0.69
chr2	2505150	2507675	2525	chr13	2428050	2436150	8100	0.77
chr2	2509425	2512375	2950	chr13	2428050	2436150	8100	1.00
chr2	2516500	2517000	500	chr13	2438150	2439525	1375	0.69
chr2	2539450	2541275	1825	chr13	2463025	2464100	1075	0.62
chr2	2544900	2547800	2900	chr13	2469125	2470375	1250	0.43
chr2	2578025	2587250	9225	chr13	2496250	2505650	9400	1.00
chr2	2591325	2592175	850	chr13	2508400	2510575	2175	1.00
chr2	2593925	2596375	2450	chr13	2511925	2514600	2675	1.00
chr2	2604025	2605675	1650	chr13	2520075	2522625	2550	1.00
chr2	2616575	2618875	2300	chr13	2533300	2535575	2275	0.99
chr2	2720350	2724625	4275	chr13	2645425	2648075	2650	0.36
chr2	2746000	2749575	3575	chr13	2669400	2671550	2150	0.61
chr2	2765375	2768850	3475	chr13	2687875	2693300	5425	1.00
chr2	2829675	2833600	3925	chr13	2748400	2754700	6300	0.99
chr2	2834950	2836325	1375	chr13	2748400	2754700	6300	0.76
chr2	2904825	2907550	2725	chr13	2827825	2832350	4525	1.00
chr2	2908425	2909325	900	chr13	2827825	2832350	4525	1.00
chr2	2944025	2946000	1975	chr13	2864050	2867300	3250	0.77
chr2	2963850	2965725	1875	chr13	2886200	2887500	1300	0.70
chr2	2976850	2980725	3875	chr13	2899475	2901925	2450	0.61
chr2	3038425	3039725	1300	chr13	2962450	2963775	1325	0.96
chr2	3062725	3064150	1425	chr13	4595325	4596725	1400	0.72
chr2	3075275	3082025	6750	chr13	4606925	4610350	3425	0.42
chr2	3075275	3082025	6750	chr13	4611400	4614350	2950	0.43
chr2	3127400	3137075	9675	chr13	4659000	4662475	3475	0.37
chr2	3145825	3153275	7450	chr13	4676600	4678900	2300	0.50
chr2	3181275	3184075	2800	chr13	4709750	4710675	925	0.32
chr2	3192025	3194025	2000	chr13	4717300	4718425	1125	0.55
chr2	3197400	3205875	8475	chr13	4720975	4736575	15600	1.00
chr2	3207075	3208950	1875	chr13	4720975	4736575	15600	1.00
chr2	3210500	3211725	1225	chr13	4720975	4736575	15600	1.00
chr2	3380675	3384750	4075	chr13	4884725	4886625	1900	0.48
chr2	3401950	3405175	3225	chr13	4904500	4906825	2325	0.80
chr2	3492350	3494075	1725	chr13	4999450	5002000	2550	1.00
chr2	3621950	3624300	2350	chr13	3080725	3082975	2250	0.92
chr2	3642175	3643225	1050	chr13	3099600	3102600	3000	1.00
chr2	3692700	3707625	14925	chr13	3148500	3161125	12625	0.87
chr2	3720450	3722650	2200	chr13	3175350	3178325	2975	1.00
chr2	3750425	3752175	1750	chr13	3205950	3207275	1325	0.77
chr2	3759300	3761475	2175	chr13	3215525	3217825	2300	0.97
chr2	3773225	3777975	4750	chr13	3228325	3235700	7375	1.00
chr2	3852575	3853075	500	chr13	3304525	3306275	1750	0.84
chr2	4000550	4002525	1975	chr13	3436875	3456225	19350	1.00
chr2	4003250	4008650	5400	chr13	3436875	3456225	19350	1.00
chr2	4010175	4011050	875	chr13	3436875	3456225	19350	1.00
chr2	4012400	4014525	2125	chr13	3436875	3456225	19350	1.00
chr2	4015175	4021775	6600	chr13	3436875	3456225	19350	0.41
chr2	4120450	4121675	1225	chr13	3561050	3561900	850	0.71
chr2	4137700	4138900	1200	chr13	3579450	3580025	575	0.37
chr2	4319950	4320950	1000	chr13	3756550	3757600	1050	0.92
chr2	4340275	4341725	1450	chr13	3777800	3778350	550	0.38
chr2	4494550	4496225	1675	chr13	3947850	3948425	575	0.35
chr2	4792275	4794850	2575	chr13	4263375	4270350	6975	1.00
chr2	4796575	4798175	1600	chr13	4263375	4270350	6975	1.00
chr2	4800825	4801625	800	chr13	4271725	4273550	1825	1.00
chr2	4813725	4814300	575	chr13	4285350	4285925	575	0.60
chr2	4931250	4932275	1025	chr13	4410550	4411575	1025	1.00
chr2	4955850	4959075	3225	chr13	4434250	4436375	2125	0.64
chr2	4976300	4980075	3775	chr13	4449775	4452375	2600	0.70
chr2	5180000	5182150	2150	chr13	5102225	5112950	10725	1.00
chr2	5197625	5198550	925	chr13	5121650	5126725	5075	1.00
chr2	5205325	5206225	900	chr13	5129200	5134750	5550	1.00
chr2	5342900	5344025	1125	chr13	5263825	5265300	1475	1.00
chr2	5369275	5370175	900	chr13	5290525	5293650	3125	1.00
chr2	5403900	5406575	2675	chr13	5334175	5338925	4750	1.00
chr2	5425475	5427925	2450	chr13	5348900	5356925	8025	1.00
chr2	5453425	5457775	4350	chr13	5377900	5390775	12875	1.00
chr2	5461925	5462925	1000	chr13	5377900	5390775	12875	1.00
chr2	5505925	5506975	1050	chr13	5428950	5431025	2075	1.00
chr2	5508925	5514150	5225	chr13	5433100	5439775	6675	0.96
chr2	5524500	5525875	1375	chr13	5448525	5449525	1000	0.73
chr2	5527375	5528275	900	chr13	5451125	5451625	500	0.44
chr2	5541150	5542025	875	chr13	5464075	5466925	2850	1.00
chr2	5546325	5547450	1125	chr13	5468550	5478150	9600	1.00
chr2	5548525	5554800	6275	chr13	5468550	5478150	9600	1.00
chr2	5632625	5635100	2475	chr13	5564925	5571150	6225	1.00
chr2	5636650	5637325	675	chr13	5564925	5571150	6225	0.33
chr2	5677575	5681525	3950	chr13	5611475	5615875	4400	1.00
chr2	5812300	5814650	2350	chr13	5750200	5752550	2350	0.94
chr2	5824850	5839050	14200	chr13	5765550	5777100	11550	0.80
chr2	5849150	5849700	550	chr13	5787875	5788400	525	0.79
chr2	5864825	5870050	5225	chr13	5803475	5806100	2625	0.37
chr2	5880975	5882775	1800	chr13	5820500	5822125	1625	0.71
chr2	5974575	5976825	2250	chr13	5916525	5917325	800	0.36
chr2	6053800	6056650	2850	chr13	5992650	5994225	1575	0.55
chr2	6072250	6074575	2325	chr13	6010675	6022950	12275	1.00
chr2	6076750	6079325	2575	chr13	6010675	6022950	12275	1.00
chr2	6082775	6089500	6725	chr13	6024275	6027475	3200	0.48
chr2	6114175	6118475	4300	chr13	6059225	6060925	1700	0.40
chr2	6131325	6135250	3925	chr13	6077400	6079650	2250	0.32
chr2	6147550	6153200	5650	chr13	6088975	6096575	7600	1.00
chr2	6163725	6167750	4025	chr13	6106725	6108800	2075	0.51
chr2	6191750	6197200	5450	chr13	6134150	6140400	6250	1.00
chr2	6199925	6202375	2450	chr13	6143300	6145375	2075	0.64
chr2	6205725	6225875	20150	chr13	6146050	6168325	22275	1.00
chr2	6389150	6390200	1050	chr13	6319775	6328600	8825	0.94
chr2	6395550	6400825	5275	chr13	6319775	6328600	8825	0.53
chr2	6422200	6424175	1975	chr13	6351725	6363800	12075	1.00
chr2	6427500	6432150	4650	chr13	6351725	6363800	12075	1.00
chr2	6463300	6467350	4050	chr13	6391925	6396675	4750	1.00
chr2	6498400	6501200	2800	chr13	6431675	6437800	6125	1.00
chr2	6560875	6562775	1900	chr13	6499400	6500300	900	0.47
chr2	6582225	6584300	2075	chr13	6521275	6524575	3300	1.00
chr2	6588575	6590175	1600	chr13	6528825	6529325	500	0.31
chr2	6614625	6617475	2850	chr13	6550675	6556600	5925	1.00
chr2	6646525	6648900	2375	chr13	6579250	6583900	4650	0.86
chr2	6673725	6678400	4675	chr13	6609425	6614800	5375	1.00
chr2	6745400	6747175	1775	chr13	6681125	6686775	5650	1.00
chr2	6774375	6783175	8800	chr13	6705925	6716925	11000	1.00
chr2	6786375	6789500	3125	chr13	6718475	6732250	13775	1.00
chr2	6790525	6795625	5100	chr13	6718475	6732250	13775	1.00
chr2	6795750	6799750	4000	chr13	6718475	6732250	13775	0.70
chr2	6888675	6891975	3300	chr13	6818750	6825225	6475	0.73
chr2	6892650	6895850	3200	chr13	6818750	6825225	6475	1.00
chr2	6932300	6932900	600	chr13	6861350	6864825	3475	1.00
chr2	6951050	6951575	525	chr13	6879225	6883000	3775	1.00
chr2	6952975	6954100	1125	chr13	6879225	6883000	3775	0.96
chr2	7003200	7007100	3900	chr13	6933125	6935325	2200	0.57
chr2	7056300	7065175	8875	chr13	6986850	6992400	5550	0.67
chr2	7095225	7101300	6075	chr13	7024050	7031725	7675	1.00
chr2	7117025	7118175	1150	chr13	7045350	7046050	700	0.62
chr2	7122675	7128200	5525	chr13	7053800	7055900	2100	0.43
chr2	7133050	7134025	975	chr13	7060100	7062025	1925	1.00
chr2	7147250	7150525	3275	chr13	7073000	7083975	10975	1.00
chr2	7155175	7159200	4025	chr13	7073000	7083975	10975	0.55
chr2	7236100	7239575	3475	chr13	7164950	7168150	3200	0.91
chr2	7248975	7250400	1425	chr13	7177375	7179325	1950	1.00
chr2	7256150	7260550	4400	chr13	7183300	7192775	9475	1.00
chr2	7307075	7311575	4500	chr13	7235025	7239625	4600	0.94
chr2	7340225	7343000	2775	chr13	7262025	7272575	10550	1.00
chr2	7345500	7346000	500	chr13	7262025	7272575	10550	1.00
chr2	7402750	7408350	5600	chr13	7323075	7332225	9150	1.00
chr2	7417075	7423125	6050	chr13	7345100	7348125	3025	0.50
chr2	7489875	7491775	1900	chr13	7418550	7422650	4100	0.89
chr2	7495775	7496500	725	chr13	7424175	7426700	2525	1.00
chr2	7497600	7498100	500	chr13	7424175	7426700	2525	0.95
chr2	7545300	7546925	1625	chr13	7472400	7477975	5575	0.97
chr2	7548550	7549625	1075	chr13	7472400	7477975	5575	1.00
chr2	7565975	7567525	1550	chr13	7487825	7499100	11275	1.00
chr2	7568550	7572250	3700	chr13	7487825	7499100	11275	0.90
chr2	7591400	7593400	2000	chr13	7517775	7522675	4900	1.00
chr2	7596875	7597875	1000	chr13	7524150	7524675	525	0.54
chr2	7712125	7714075	1950	chr13	7640150	7644150	4000	1.00
chr2	7773450	7774650	1200	chr13	7695200	7706175	10975	1.00
chr2	7784825	7789800	4975	chr13	7711750	7718525	6775	1.00
chr2	7810475	7813725	3250	chr13	7739500	7742950	3450	1.00
chr2	7821750	7823425	1675	chr13	7753325	7754050	725	0.43
chr2	7863925	7866675	2750	chr13	7790125	7796750	6625	0.95
chr2	7932200	7933050	850	chr13	7866025	7871025	5000	1.00
chr2	8039400	8040250	850	chr13	7970175	7970825	650	0.76
chr2	8118400	8119225	825	chr13	8054775	8056125	1350	1.00
chr2	8258200	8260725	2525	chr13	8203150	8205125	1975	0.68
chr2	8272175	8274100	1925	chr13	8211200	8214500	3300	1.00
chr2	8332850	8334650	1800	chr13	8267725	8269850	2125	0.94
chr2	8342450	8344650	2200	chr13	8276325	8280125	3800	1.00
chr2	8357125	8358350	1225	chr13	8292650	8293450	800	0.66
chr2	8374325	8375900	1575	chr13	8310425	8310925	500	0.31
chr2	8387000	8389975	2975	chr13	8323000	8325625	2625	0.88
chr2	8398725	8403075	4350	chr13	8332950	8340175	7225	1.00
chr2	8507900	8508800	900	chr13	8450900	8453100	2200	1.00
chr2	8596075	8598225	2150	chr13	8540725	8542475	1750	0.77
chr2	8627550	8630900	3350	chr13	8572425	8574200	1775	0.53
chr2	8633175	8635550	2375	chr13	8575900	8579750	3850	0.93
chr2	8674300	8682400	8100	chr13	8620250	8627625	7375	0.90
chr2	8682825	8686725	3900	chr13	8627825	8632550	4725	1.00
chr2	8713300	8716525	3225	chr13	8659125	8662025	2900	0.84
chr2	8720675	8721950	1275	chr13	8666100	8666875	775	0.61
chr2	8763875	8764925	1050	chr13	8709450	8710950	1500	1.00
chr2	8832800	8834500	1700	chr13	8778625	8779675	1050	0.62
chr2	8840950	8843775	2825	chr13	8785950	8789300	3350	0.91
chr2	8976375	8978225	1850	chr13	8925250	8927400	2150	0.98
chr2	9141075	9145525	4450	chr13	9088550	9091375	2825	0.63
chr2	9243025	9243775	750	chr13	9185325	9186050	725	0.59
chr2	9244950	9249200	4250	chr13	9187825	9189100	1275	0.31
chr2	9263975	9265475	1500	chr13	9206900	9207925	1025	0.69
chr2	9345475	9349350	3875	chr13	9285625	9289350	3725	0.97
chr2	9368900	9373250	4350	chr13	9308800	9320900	12100	1.00
chr2	9374300	9376525	2225	chr13	9308800	9320900	12100	1.00
chr2	9377975	9379825	1850	chr13	9308800	9320900	12100	1.00
chr2	9385650	9392875	7225	chr13	9326850	9332900	6050	0.84
chr2	9395250	9404500	9250	chr13	9336950	9344625	7675	0.83
chr2	9408200	9410425	2225	chr13	9349200	9350300	1100	0.48
chr2	9505100	9507700	2600	chr13	9458200	9460800	2600	0.79
chr2	9561800	9565125	3325	chr13	9516825	9519700	2875	0.86
chr2	9613250	9615950	2700	chr13	9567550	9570225	2675	1.00
chr2	9769475	9773475	4000	chr13	9720675	9724575	3900	0.97
chr2	9893125	9899000	5875	chr13	9857600	9880900	23300	0.41
chr2	9900675	9903975	3300	chr13	9857600	9880900	23300	1.00
chr2	9907450	9914300	6850	chr13	9857600	9880900	23300	1.00
chr2	9939925	9943700	3775	chr13	9905400	9911325	5925	1.00
chr2	9982675	9985100	2425	chr13	9949725	9951775	2050	0.77
chr2	10090325	10092800	2475	chr13	10050375	10052825	2450	0.99
chr2	10176325	10178450	2125	chr13	10138400	10139400	1000	0.47
chr2	10218975	10221250	2275	chr13	10181725	10184000	2275	0.99
chr2	10233900	10236100	2200	chr13	10196000	10196800	800	0.36
chr2	10259800	10263550	3750	chr13	10208150	10211650	3500	0.83
chr2	10285400	10285900	500	chr13	10233700	10234325	625	0.54
chr2	10319075	10321275	2200	chr13	10272500	10275000	2500	1.00
chr2	10324250	10328500	4250	chr13	10278875	10285300	6425	1.00
chr2	10332725	10337575	4850	chr13	10288825	10291900	3075	0.63
chr2	10356825	10362250	5425	chr13	10310675	10312425	1750	0.32
chr2	10424075	10427725	3650	chr13	10378400	10381675	3275	0.86
chr2	10450025	10451675	1650	chr13	10405025	10406125	1100	0.67
chr2	10463200	10474025	10825	chr13	10417650	10423475	5825	0.50
chr2	10463200	10474025	10825	chr13	10425225	10428425	3200	0.32
chr2	10495700	10504900	9200	chr13	10449650	10467575	17925	0.99
chr2	10508500	10518375	9875	chr13	10449650	10467575	17925	0.54
chr2	10519750	10520275	525	chr13	10474325	10481775	7450	0.33
chr2	10521200	10523750	2550	chr13	10474325	10481775	7450	1.00
chr2	10524250	10528600	4350	chr13	10474325	10481775	7450	0.74
chr2	10532550	10535325	2775	chr13	10486900	10488200	1300	0.47
chr2	10544025	10552750	8725	chr13	10497025	10501675	4650	0.53
chr2	10565025	10568800	3775	chr13	10514750	10517250	2500	0.70
chr2	10593125	10595175	2050	chr13	10541575	10544375	2800	1.00
chr2	10829225	10831050	1825	chr13	10777475	10779250	1775	0.96
chr2	10861150	10862475	1325	chr13	10810650	10812125	1475	0.97
chr2	10950075	10955425	5350	chr13	10901850	10906850	5000	0.96
chr2	10970675	10980050	9375	chr13	10922775	10928700	5925	0.61
chr2	11000525	11006800	6275	chr13	10953100	10959675	6575	0.97
chr2	11008175	11009725	1550	chr13	10961600	10962550	950	0.60
chr2	11022700	11026300	3600	chr13	10974975	10979625	4650	1.00
chr2	11030650	11031300	650	chr13	10983300	10984700	1400	1.00
chr2	11048700	11056925	8225	chr13	10999050	11017275	18225	1.00
chr2	11060000	11063075	3075	chr13	10999050	11017275	18225	1.00
chr2	11070350	11076225	5875	chr13	11019250	11026400	7150	0.99
chr2	11082175	11083750	1575	chr13	11030475	11034000	3525	1.00
chr2	11086025	11088925	2900	chr13	11035825	11039650	3825	1.00
chr2	11097050	11099025	1975	chr13	11052175	11054775	2600	0.93
chr2	11100575	11102900	2325	chr13	11056325	11058750	2425	1.00
chr2	11109525	11115225	5700	chr13	11066850	11071450	4600	0.82
chr2	11116850	11126950	10100	chr13	11073950	11084050	10100	0.99
chr2	11130100	11130800	700	chr13	11087125	11088075	950	1.00
chr2	11132625	11133600	975	chr13	11089450	11090900	1450	1.00
chr2	11238150	11238750	600	chr13	11173875	11175975	2100	1.00
chr2	11261650	11265200	3550	chr13	11198675	11201925	3250	0.91
chr2	11482400	11486200	3800	chr13	11419075	11422825	3750	0.96
chr2	11605300	11606700	1400	chr13	11537650	11539075	1425	1.00
chr2	11638250	11640075	1825	chr13	11569500	11570200	700	0.39
chr2	11792900	11793825	925	chr13	11718475	11724675	6200	1.00
chr2	11883700	11890200	6500	chr13	11812050	11817475	5425	0.77
chr2	11924300	11925700	1400	chr13	11850775	11851600	825	0.59
chr2	12002525	12006350	3825	chr13	11920725	11922450	1725	0.45
chr2	12123575	12125750	2175	chr13	12045500	12046825	1325	0.41
chr2	12144725	12148250	3525	chr13	12068525	12070000	1475	0.42
chr2	12184700	12185225	525	chr13	12104775	12105300	525	0.85
chr2	12223325	12224675	1350	chr13	12144875	12145375	500	0.37
chr2	12453550	12454875	1325	chr13	12379375	12380350	975	0.48
chr2	12557250	12558375	1125	chr13	12475275	12476100	825	0.73
chr2	12568150	12569300	1150	chr13	12485925	12486425	500	0.35
chr2	12752950	12754150	1200	chr13	12661225	12663250	2025	0.84
chr2	13075175	13076775	1600	chr13	12974925	12977050	2125	0.77
chr2	13261225	13261875	650	chr13	13148950	13149925	975	1.00
chr2	14771900	14777025	5125	chr13	14608050	14612550	4500	0.88
chr2	15137975	15139950	1975	chr13	15004550	15006750	2200	1.00
chr2	15297250	15299550	2300	chr13	15164775	15166425	1650	0.71
chr2	15699950	15703525	3575	chr13	15562275	15564850	2575	0.71
chr2	15730800	15733325	2525	chr13	15593475	15595525	2050	0.83
chr2	15776875	15779250	2375	chr13	15635925	15646900	10975	1.00
chr2	15782950	15783475	525	chr13	15635925	15646900	10975	1.00
chr2	15865000	15865950	950	chr13	15722625	15737550	14925	1.00
chr2	15870875	15876250	5375	chr13	15722625	15737550	14925	1.00
chr2	15887100	15888750	1650	chr13	15744775	15747550	2775	0.91
chr2	15901050	15901825	775	chr13	15759950	15761925	1975	1.00
chr2	15904325	15907750	3425	chr13	15762850	15773075	10225	1.00
chr2	15908675	15910100	1425	chr13	15762850	15773075	10225	1.00
chr2	15939975	15941450	1475	chr13	15798675	15814975	16300	0.30
chr2	15947875	15954750	6875	chr13	15798675	15814975	16300	1.00
chr2	15977425	15978325	900	chr13	15831475	15835975	4500	0.91
chr2	15979700	15980400	700	chr13	15837450	15845075	7625	0.97
chr2	15981600	15984350	2750	chr13	15837450	15845075	7625	1.00
chr2	15985525	15987675	2150	chr13	15837450	15845075	7625	1.00
chr2	15998225	15999625	1400	chr13	15855750	15856625	875	0.60
chr2	16027500	16034600	7100	chr13	15884775	15891625	6850	0.95
chr2	16078200	16085900	7700	chr13	15935100	15944325	9225	0.94
chr2	16105150	16106625	1475	chr13	15971950	15973150	1200	0.80
chr2	16151725	16165850	14125	chr13	16011500	16029500	18000	0.86
chr2	16170050	16172950	2900	chr13	16036525	16038300	1775	0.60
chr2	16175900	16181550	5650	chr13	16043300	16045225	1925	0.33
chr2	16190575	16192100	1525	chr13	16055100	16057675	2575	0.99
chr2	16233525	16235550	2025	chr13	16099325	16101650	2325	1.00
chr2	16241325	16248575	7250	chr13	16107875	16113725	5850	0.80
chr2	16249350	16250250	900	chr13	16114750	16120500	5750	1.00
chr2	16252450	16267400	14950	chr13	16114750	16120500	5750	0.33
chr2	16347050	16350575	3525	chr13	16158125	16159525	1400	0.39
chr2	16365900	16371700	5800	chr13	16179700	16182025	2325	0.40
chr2	16365900	16371700	5800	chr13	16176200	16178300	2100	0.36
chr2	16381900	16385350	3450	chr13	16191975	16196225	4250	1.00
chr2	16430250	16432725	2475	chr13	16234825	16236700	1875	0.46
chr2	16442475	16445325	2850	chr13	16247275	16251875	4600	1.00
chr2	16461375	16467925	6550	chr13	16264425	16274150	9725	1.00
chr2	16544475	16548000	3525	chr13	16348500	16353775	5275	1.00
chr2	16586175	16590650	4475	chr13	16394075	16398650	4575	0.93
chr2	16607075	16609750	2675	chr13	16413400	16418175	4775	1.00
chr2	16686150	16690575	4425	chr13	16493700	16496725	3025	0.69
chr2	16788650	16791275	2625	chr13	16585525	16596600	11075	1.00
chr2	16796900	16799600	2700	chr13	16585525	16596600	11075	0.99
chr2	16836400	16838250	1850	chr13	16633050	16634125	1075	0.38
chr2	16893100	16906900	13800	chr13	16685150	16707675	22525	1.00
chr2	16908100	16908800	700	chr13	16685150	16707675	22525	1.00
chr2	16917050	16926425	9375	chr13	16711700	16725050	13350	1.00
chr2	16935600	16939725	4125	chr13	16731050	16738300	7250	1.00
chr2	16954600	16957375	2775	chr13	16749675	16753525	3850	1.00
chr2	17657050	17659325	2275	chr13	17421200	17422125	925	0.41
chr2	17718925	17725175	6250	chr13	17482750	17487475	4725	0.76
chr2	17934100	17936425	2325	chr13	17692225	17694050	1825	0.77
chr2	18059075	18061350	2275	chr13	17819750	17821450	1700	0.75
chr2	18740475	18742725	2250	chr13	18486300	18488300	2000	0.88
chr2	19546825	19548825	2000	chr13	19248400	19250350	1950	0.98
chr2	19873525	19876300	2775	chr13	19580300	19581800	1500	0.55
chr2	20062775	20065025	2250	chr13	19772100	19773875	1775	0.62
chr2	20099850	20102900	3050	chr13	19808425	19811425	3000	0.94
chr2	20188825	20190925	2100	chr13	19885950	19887850	1900	0.91
chr2	20211575	20213300	1725	chr13	19909500	19911100	1600	0.92
chr2	20248100	20253300	5200	chr13	19946725	19950450	3725	0.71
chr2	20398350	20398900	550	chr13	20094975	20097350	2375	1.00
chr2	20422300	20426175	3875	chr13	20120775	20123450	2675	0.68
chr2	20548025	20554550	6525	chr13	20253575	20259825	6250	0.96
chr2	20643050	20651275	8225	chr13	20371325	20377600	6275	0.80
chr2	20729875	20735325	5450	chr13	20454875	20459625	4750	0.89
chr2	20739550	20744775	5225	chr13	20463650	20465800	2150	0.38
chr2	20748275	20751950	3675	chr13	20472050	20473550	1500	0.35
chr2	20773225	20776750	3525	chr13	20494975	20498075	3100	0.76
chr2	20795100	20800650	5550	chr13	20510675	20522575	11900	0.98
chr2	20808275	20819275	11000	chr13	20537325	20543650	6325	0.56
chr2	20840675	20842700	2025	chr13	20566050	20568825	2775	1.00
chr2	20864875	20868000	3125	chr13	20591850	20593175	1325	0.43
chr2	20869975	20870725	750	chr13	20595975	20597075	1100	0.55
chr2	21021850	21023600	1750	chr13	20758800	20760625	1825	1.00
chr2	21265950	21267425	1475	chr13	20969800	20971300	1500	0.96
chr2	21501950	21503125	1175	chr13	21206100	21207400	1300	1.00
chr2	21504175	21505700	1525	chr13	21208450	21209850	1400	0.93
chr2	21510625	21513775	3150	chr13	21213900	21216800	2900	1.00
chr2	21724325	21725175	850	chr13	21417075	21418050	975	1.00
chr2	21802625	21803600	975	chr13	21489825	21490800	975	0.97
chr2	21812500	21814825	2325	chr13	21499950	21501350	1400	0.60
chr2	21855500	21857175	1675	chr13	21542175	21543975	1800	1.00
chr2	21879275	21880200	925	chr13	21566325	21570100	3775	0.77
chr2	22040625	22042525	1900	chr13	21735450	21737150	1700	0.85
chr2	22113125	22115000	1875	chr13	21809700	21815600	5900	1.00
chr2	22167450	22168025	575	chr13	21863975	21865325	1350	1.00
chr2	22375850	22377600	1750	chr13	22083425	22084725	1300	0.74
chr2	22421100	22422350	1250	chr13	22120325	22122950	2625	1.00
chr2	22470800	22471675	875	chr13	22169525	22172425	2900	1.00
chr2	22551725	22552700	975	chr13	22239350	22244725	5375	1.00
chr2	23357575	23359475	1900	chr13	23052250	23053050	800	0.43
chr2	23543675	23548275	4600	chr13	23231575	23241075	9500	0.84
chr2	23550225	23552000	1775	chr13	23231575	23241075	9500	1.00
chr2	23570275	23571100	825	chr13	23256975	23262075	5100	1.00
chr2	23572425	23575325	2900	chr13	23256975	23262075	5100	1.00
chr2	23624675	23628175	3500	chr13	23314050	23315925	1875	0.53
chr2	23650800	23652225	1425	chr13	23339125	23339650	525	0.37
chr2	23675825	23680550	4725	chr13	23355800	23364375	8575	0.98
chr2	23686925	23689275	2350	chr13	23370775	23374300	3525	0.99
chr2	23700000	23702825	2825	chr13	23385275	23386500	1225	0.44
chr2	23714025	23730700	16675	chr13	23398475	23421450	22975	0.99
chr2	23732175	23734125	1950	chr13	23398475	23421450	22975	1.00
chr2	23735225	23737575	2350	chr13	23398475	23421450	22975	0.96
chr2	23741175	23743525	2350	chr13	23422975	23467150	44175	1.00
chr2	23745400	23760875	15475	chr13	23422975	23467150	44175	1.00
chr2	23762100	23782550	20450	chr13	23422975	23467150	44175	1.00
chr2	23784900	23790900	6000	chr13	23470150	23475500	5350	0.86
chr2	23801025	23802150	1125	chr13	23485350	23487025	1675	1.00
chr2	23806875	23829575	22700	chr13	23491050	23505000	13950	0.58
chr2	23866900	23868200	1300	chr13	23553050	23554925	1875	0.95
chr2	23869325	23871025	1700	chr13	23556575	23560300	3725	0.72
chr2	23878150	23881875	3725	chr13	23562925	23568550	5625	0.98
chr2	23885500	23888150	2650	chr13	23571950	23574625	2675	0.89
chr2	23889175	23896675	7500	chr13	23576550	23582050	5500	0.74
chr2	23918875	23924075	5200	chr13	23606025	23609700	3675	0.81
chr2	24148225	24152425	4200	chr13	23826225	23828975	2750	0.65
chr2	24161800	24165225	3425	chr13	23839975	23842050	2075	0.60
chr2	24232050	24234200	2150	chr13	23902025	23903650	1625	0.76
chr2	24269525	24273950	4425	chr13	23945100	23949475	4375	0.98
chr2	24298175	24301075	2900	chr13	23975350	23977750	2400	0.88
chr2	24344000	24347675	3675	chr13	24037775	24041125	3350	0.65
chr2	24657275	24659525	2250	chr13	24354025	24356775	2750	0.88
chr2	24676825	24677975	1150	chr13	24374150	24384575	10425	0.98
chr2	24679325	24680275	950	chr13	24374150	24384575	10425	1.00
chr2	24681600	24685350	3750	chr13	24374150	24384575	10425	1.00
chr2	25015075	25017500	2425	chr13	24715100	24717900	2800	1.00
chr2	25049850	25051475	1625	chr13	24742425	24749625	7200	1.00
chr2	25054000	25056750	2750	chr13	24742425	24749625	7200	1.00
chr2	25136100	25136725	625	chr13	24828825	24829925	1100	0.56
chr2	25148925	25150575	1650	chr13	24843650	24844450	800	0.48
chr2	25153600	25154375	775	chr13	24847650	24848900	1250	1.00
chr2	25193075	25196950	3875	chr13	24891950	24895025	3075	0.78
chr2	25206325	25209975	3650	chr13	24902800	24909375	6575	1.00
chr2	25223275	25224200	925	chr13	24931475	24932150	675	0.67
chr2	25276000	25280525	4525	chr13	24984825	24987000	2175	0.48
chr2	25284125	25289325	5200	chr13	24991825	25003050	11225	0.88
chr2	25290450	25291425	975	chr13	24991825	25003050	11225	1.00
chr2	25310725	25315325	4600	chr13	25019450	25022150	2700	0.58
chr2	25321525	25322400	875	chr13	25029250	25030175	925	0.92
chr2	25354175	25355950	1775	chr13	25060125	25060675	550	0.34
chr2	25383675	25385225	1550	chr13	25090100	25091775	1675	1.00
chr2	25426675	25428050	1375	chr13	25131525	25135950	4425	1.00
chr2	25472075	25483150	11075	chr13	25181675	25192000	10325	0.94
chr2	25498075	25502700	4625	chr13	25207550	25210125	2575	0.56
chr2	25526400	25530075	3675	chr13	25235625	25239500	3875	0.97
chr2	25531825	25534825	3000	chr13	25243800	25245350	1550	0.40
chr2	25594675	25601550	6875	chr13	25302375	25310475	8100	1.00
chr2	25894900	25897575	2675	chr13	25618675	25621075	2400	0.90
chr2	25920100	25921800	1700	chr13	25639525	25640050	525	0.31
chr2	26100100	26102450	2350	chr13	25829100	25831425	2325	0.97
chr2	26199250	26206750	7500	chr13	25925775	25933100	7325	0.96
chr2	26224275	26226600	2325	chr13	25953250	25955625	2375	0.91
chr2	26255375	26258600	3225	chr13	25981025	25984025	3000	0.97
chr2	26401100	26403725	2625	chr13	26119850	26120875	1025	0.41
chr2	26465350	26468850	3500	chr13	26188125	26190400	2275	0.66
chr2	26624025	26625525	1500	chr13	26341550	26343625	2075	1.00
chr2	26725575	26729200	3625	chr13	26445075	26448700	3625	0.96
chr2	26784475	26786800	2325	chr13	26504200	26506750	2550	0.92
chr2	26817675	26819300	1625	chr13	26538400	26539225	825	0.50
chr2	26821150	26822200	1050	chr13	26541725	26542375	650	0.62
chr2	26830900	26833650	2750	chr13	26551750	26561975	10225	0.90
chr2	26835075	26840025	4950	chr13	26551750	26561975	10225	1.00
chr2	26854550	26855075	525	chr13	26569550	26574775	5225	1.00
chr2	26869825	26870900	1075	chr13	26589175	26589750	575	0.54
chr2	26908550	26911150	2600	chr13	26629300	26631150	1850	0.56
chr2	26914250	26917825	3575	chr13	26633800	26637050	3250	0.89
chr2	26943500	26945175	1675	chr13	26666225	26667075	850	0.50
chr2	26986125	26988200	2075	chr13	26709900	26711900	2000	0.93
chr2	27007825	27010225	2400	chr13	26732800	26734075	1275	0.54
chr2	27109475	27113900	4425	chr13	26828100	26829775	1675	0.35
chr2	27123475	27125400	1925	chr13	26842400	26848275	5875	1.00
chr2	27126475	27127250	775	chr13	26842400	26848275	5875	1.00
chr2	27134025	27140300	6275	chr13	26853475	26859375	5900	0.93
chr2	27144575	27146500	1925	chr13	26863950	26865100	1150	0.59
chr2	27155700	27157750	2050	chr13	26874425	26877050	2625	1.00
chr2	27254875	27256725	1850	chr13	26985450	26987425	1975	1.00
chr2	27272075	27275600	3525	chr13	27002375	27006675	4300	1.00
chr2	27293475	27296300	2825	chr13	27023275	27025875	2600	0.92
chr2	27300975	27305725	4750	chr13	27031250	27036550	5300	0.98
chr2	27307775	27310725	2950	chr13	27037875	27041200	3325	1.00
chr2	27321675	27322525	850	chr13	27052100	27054500	2400	1.00
chr2	27340975	27342750	1775	chr13	27071050	27073400	2350	1.00
chr2	27345450	27347600	2150	chr13	27076225	27078450	2225	0.96
chr2	27356025	27358525	2500	chr13	27086100	27088125	2025	0.79
chr2	27433775	27436675	2900	chr13	27177475	27180300	2825	0.95
chr2	27438950	27441475	2525	chr13	27183100	27185500	2400	0.86
chr2	27484400	27488500	4100	chr13	27230725	27234975	4250	1.00
chr2	27529950	27531400	1450	chr13	27276075	27278650	2575	0.89
chr2	27544900	27547250	2350	chr13	27292650	27294750	2100	0.88
chr2	27591975	27594800	2825	chr13	27364125	27366750	2625	0.91
chr2	27602375	27604975	2600	chr13	27374500	27376575	2075	0.79
chr2	27631550	27633675	2125	chr13	27401900	27404275	2375	1.00
chr2	27664850	27666050	1200	chr13	27436950	27437700	750	0.62
chr2	27711600	27713650	2050	chr13	27483025	27484800	1775	0.87
chr2	27804975	27807100	2125	chr13	27562650	27564850	2200	0.93
chr2	27885450	27887800	2350	chr13	27643675	27645525	1850	0.79
chr2	27937600	27939800	2200	chr13	27695350	27698025	2675	1.00
chr2	27957700	27959275	1575	chr13	27716400	27718100	1700	1.00
chr2	27988150	27989550	1400	chr13	27748025	27749050	1025	0.73
chr2	27993575	27995575	2000	chr13	27752850	27754675	1825	0.89
chr2	28112450	28114650	2200	chr13	27879825	27881950	2125	0.96
chr2	28386175	28386900	725	chr13	28157550	28166725	9175	1.00
chr2	28447150	28448550	1400	chr13	28220475	28221050	575	0.40
chr2	28578025	28580250	2225	chr13	28351725	28353275	1550	0.70
chr2	28817125	28818100	975	chr13	28588800	28589450	650	0.52
chr2	28830800	28831600	800	chr13	28599775	28603850	4075	1.00
chr2	28867075	28867725	650	chr13	28637550	28640825	3275	1.00
chr2	28903050	28906750	3700	chr13	28676625	28679800	3175	0.84
chr2	28914625	28915600	975	chr13	28688100	28688650	550	0.56
chr2	28917925	28919125	1200	chr13	28690425	28692325	1900	0.86
chr2	28972700	28976550	3850	chr13	28744900	28748225	3325	0.87
chr2	29032650	29034500	1850	chr13	28804425	28806425	2000	1.00
chr2	29117000	29118700	1700	chr13	28890050	28892025	1975	1.00
chr2	29232325	29235925	3600	chr13	29004675	29006950	2275	0.62
chr2	29243000	29246425	3425	chr13	29017375	29020100	2725	0.73
chr2	29279900	29289925	10025	chr13	29056925	29063550	6625	0.70
chr2	29490450	29492975	2525	chr13	29274750	29275625	875	0.36
chr2	29493825	29494700	875	chr13	29276650	29277600	950	0.91
chr2	29500450	29505975	5525	chr13	29283600	29288600	5000	0.96
chr2	29513400	29513975	575	chr13	29295800	29296575	775	1.00
chr2	29535525	29539250	3725	chr13	29319700	29321375	1675	0.46
chr2	29643450	29645000	1550	chr13	29426125	29427250	1125	0.73
chr2	30142625	30144100	1475	chr13	29939825	29942075	2250	0.70
chr2	30252400	30254225	1825	chr13	30046925	30047725	800	0.46
chr2	30452250	30457625	5375	chr13	30249100	30253050	3950	0.74
chr2	30509900	30510500	600	chr13	30305525	30307925	2400	1.00
chr2	30644025	30645475	1450	chr13	30449100	30450650	1550	0.98
chr2	30669325	30671325	2000	chr13	30473325	30475400	2075	0.93
chr2	30900925	30903975	3050	chr13	30720975	30726150	5175	1.00
chr2	31020475	31022900	2425	chr13	30849400	30852150	2750	1.00
chr2	31082325	31083600	1275	chr13	30903700	30904475	775	0.61
chr2	31154600	31155100	500	chr13	30970100	30980525	10425	1.00
chr2	31156150	31158200	2050	chr13	30970100	30980525	10425	1.00
chr2	31160350	31162750	2400	chr13	30970100	30980525	10425	1.00
chr2	31287325	31290750	3425	chr13	31105875	31108075	2200	0.54
chr2	31330575	31333025	2450	chr13	31146425	31154175	7750	1.00
chr2	31351550	31354025	2475	chr13	31168625	31170000	1375	0.58
chr2	31358200	31365225	7025	chr13	31174475	31181800	7325	0.99
chr2	31426450	31428500	2050	chr13	31240150	31241075	925	0.45
chr2	31456050	31458375	2325	chr13	31269050	31271400	2350	0.91
chr2	32263700	32265750	2050	chr13	32074050	32075775	1725	0.86
chr2	32287200	32290050	2850	chr13	32102275	32104725	2450	0.85
chr2	32502100	32504050	1950	chr13	32317575	32319600	2025	0.98
chr2	32581100	32583700	2600	chr13	32385075	32387575	2500	0.94
chr2	32653125	32653625	500	chr13	32453200	32454000	800	1.00
chr2	33358175	33360500	2325	chr13	33121325	33123150	1825	0.79
chr2	33823150	33825350	2200	chr13	33575100	33577300	2200	0.96
chr2	33905200	33906850	1650	chr13	33659100	33661100	2000	1.00
chr2	34229525	34230675	1150	chr13	33984800	33985450	650	0.57
chr2	34639875	34640850	975	chr13	34406600	34407875	1275	1.00
chr2	35527100	35527975	875	chr13	35256175	35257475	1300	1.00
chr2	36353075	36357775	4700	chr13	36094550	36100775	6225	1.00
chr2	36467050	36468450	1400	chr13	36208025	36209325	1300	0.83
chr2	36603200	36604825	1625	chr13	36347375	36348350	975	0.60
chr2	36634825	36636175	1350	chr13	36378825	36379975	1150	0.84
chr2	36643550	36644600	1050	chr13	36387650	36388325	675	0.64
chr2	36823900	36825800	1900	chr13	36567400	36569550	2150	1.00
chr2	37192500	37194725	2225	chr13	36947425	36949700	2275	0.96
chr2	37310525	37312450	1925	chr13	37072375	37074300	1925	0.99
chr2	37457425	37460050	2625	chr13	37212625	37215000	2375	0.91
chr2	37550450	37552900	2450	chr13	37308900	37311425	2525	0.87
chr2	37571100	37572950	1850	chr13	37324700	37326900	2200	1.00
chr2	37623350	37624575	1225	chr13	37372450	37374125	1675	1.00
chr2	37639050	37643625	4575	chr13	37388650	37393325	4675	0.91
chr2	37732825	37736075	3250	chr13	37491650	37493675	2025	0.63
chr2	37748875	37752975	4100	chr13	37507025	37509050	2025	0.49
chr2	37797575	37799650	2075	chr13	37557225	37561125	3900	1.00
chr2	37809225	37811025	1800	chr13	37571625	37572600	975	0.54
chr2	37895375	37900500	5125	chr13	37660925	37665000	4075	0.79
chr2	38151425	38153475	2050	chr13	37909750	37911850	2100	0.98
chr2	38264750	38266200	1450	chr13	38013775	38015450	1675	0.98
chr2	38302075	38304825	2750	chr13	38046700	38049600	2900	0.43
chr2	38825525	38831650	6125	chr13	38572725	38575475	2750	0.44
chr2	38976750	38979950	3200	chr13	38736550	38739675	3125	0.96
chr2	39004600	39006425	1825	chr13	38763125	38764950	1825	0.94
chr2	39102000	39103875	1875	chr13	38861550	38863500	1950	1.00
chr2	39186525	39188550	2025	chr13	38947225	38949200	1975	0.96
chr2	39470625	39471600	975	chr13	39250000	39251425	1425	1.00
chr2	39743575	39744450	875	chr13	39517825	39519425	1600	1.00
chr2	39834775	39836750	1975	chr13	39600300	39603700	3400	1.00
chr2	39850575	39852500	1925	chr13	39617225	39619825	2600	1.00
chr2	39884750	39885650	900	chr13	39648150	39652900	4750	1.00
chr2	39886350	39889625	3275	chr13	39648150	39652900	4750	0.79
chr2	39891125	39897850	6725	chr13	39653925	39662025	8100	1.00
chr2	39910225	39914825	4600	chr13	39674650	39680900	6250	1.00
chr2	40005025	40007225	2200	chr13	39767125	39769350	2225	0.96
chr2	40097650	40099325	1675	chr13	39889425	39890225	800	0.33
chr2	40097650	40099325	1675	chr13	39890275	39891050	775	0.47
chr2	40452550	40454150	1600	chr13	40245075	40247850	2775	1.00
chr2	40478250	40479150	900	chr13	40264425	40266275	1850	1.00
chr2	41228175	41229050	875	chr13	41043400	41044275	875	0.83
chr2	42163675	42166650	2975	chr13	42047400	42049400	2000	0.68
chr2	42190450	42192850	2400	chr13	42075300	42078450	3150	0.35
chr2	42193050	42195825	2775	chr13	42075300	42078450	3150	0.72
chr2	42313175	42314075	900	chr13	42188600	42189225	625	0.69
chr2	42355450	42356275	825	chr13	42233325	42234700	1375	0.56
chr2	42359575	42361275	1700	chr13	42238350	42240500	2150	1.00
chr2	43018975	43021075	2100	chr13	42909275	42912150	2875	1.00
chr2	43036275	43039425	3150	chr13	42927725	42932075	4350	1.00
chr2	43054350	43055925	1575	chr13	42947075	42948200	1125	0.71
chr2	43071575	43073750	2175	chr13	42964675	42966350	1675	0.77
chr2	43129675	43136225	6550	chr13	43019425	43025450	6025	0.88
chr2	43149050	43159350	10300	chr13	43039725	43043775	4050	0.40
chr2	43184250	43190475	6225	chr13	43075650	43078475	2825	0.45
chr2	43227500	43228675	1175	chr13	43116925	43118425	1500	0.41
chr2	43232100	43234475	2375	chr13	43122075	43124625	2550	0.82
chr2	43245650	43246175	525	chr13	43135800	43136300	500	0.95
chr2	43251100	43254775	3675	chr13	43141025	43144125	3100	0.79
chr2	43259000	43259675	675	chr13	43148975	43149475	500	0.69
chr2	43307425	43314625	7200	chr13	43193950	43201950	8000	0.97
chr2	43324675	43330600	5925	chr13	43213725	43219175	5450	0.92
chr2	43340775	43341275	500	chr13	43228625	43229300	675	0.31
chr2	43379600	43380100	500	chr13	43269175	43269725	550	0.38
chr2	43395300	43399750	4450	chr13	43282850	43286700	3850	0.79
chr2	43405275	43407325	2050	chr13	43292225	43295925	3700	1.00
chr2	43496150	43496875	725	chr13	43388200	43388825	625	0.87
chr2	43822150	43824525	2375	chr13	43705100	43707050	1950	0.86
chr2	43863950	43865725	1775	chr13	43747225	43748525	1300	0.74
chr2	43902925	43904150	1225	chr5	83896950	83898550	1600	1.00
chr2	43926350	43928550	2200	chr13	43802150	43804525	2375	0.97
chr2	44000725	44002075	1350	chr13	43876225	43877725	1500	0.99
chr2	44058325	44059825	1500	chr13	43951500	43952750	1250	0.82
chr2	44170500	44171700	1200	chr13	44055400	44056275	875	0.74
chr2	44222175	44224525	2350	chr13	44115025	44117300	2275	0.95
chr2	44313625	44316175	2550	chr13	44197150	44198425	1275	0.50
chr2	44394150	44397875	3725	chr13	44285750	44289100	3350	0.89
chr2	44587225	44590325	3100	chr13	44502475	44504975	2500	0.80
chr2	44932100	44934625	2525	chr13	44845125	44846875	1750	0.67
chr2	44994750	44996800	2050	chr13	44904250	44905250	1000	0.51
chr2	45191525	45193200	1675	chr13	45104650	45105350	700	0.43
chr2	45239750	45241875	2125	chr13	45156525	45157325	800	0.38
chr2	45395650	45397700	2050	chr13	45295575	45296575	1000	0.51
chr2	45417350	45419025	1675	chr13	45316900	45318425	1525	0.88
chr2	45870050	45871425	1375	chr13	45760525	45761600	1075	0.77
chr2	45876500	45880600	4100	chr13	45767050	45771925	4875	0.96
chr2	45964375	45965950	1575	chr13	45852900	45857000	4100	1.00
chr2	45980900	45982975	2075	chr13	45870100	45873200	3100	1.00
chr2	45986050	45987750	1700	chr13	45876250	45877550	1300	0.71
chr2	45996675	45999300	2625	chr13	45886025	45889400	3375	1.00
chr2	46048950	46049450	500	chr13	45938475	45941325	2850	0.65
chr2	46050325	46052650	2325	chr13	45938475	45941325	2850	0.70
chr2	46063000	46068500	5500	chr13	45955100	45963150	8050	0.43
chr2	46072350	46074625	2275	chr13	45955100	45963150	8050	0.78
chr2	46087125	46088425	1300	chr13	45976825	45977475	650	0.50
chr2	46101725	46102250	525	chr13	45991800	45992300	500	0.97
chr2	46109600	46110900	1300	chr13	45999225	46001000	1775	1.00
chr2	46131125	46138875	7750	chr13	46022825	46029575	6750	0.73
chr2	46145575	46146500	925	chr13	46032925	46035025	2100	1.00
chr2	46190950	46192050	1100	chr13	46081025	46081625	600	0.55
chr2	46396425	46399525	3100	chr13	46288375	46290600	2225	0.58
chr2	46480175	46481050	875	chr13	46369300	46370250	950	1.00
chr2	46502775	46504000	1225	chr13	46393025	46394150	1125	0.87
chr2	46523550	46527725	4175	chr13	46413125	46416200	3075	0.70
chr2	46726275	46728000	1725	chr13	46614500	46616300	1800	0.97
chr2	46842800	46845350	2550	chr13	46741075	46743675	2600	0.96
chr2	47007650	47009125	1475	chr13	46906700	46907225	525	0.36
chr2	47027550	47028050	500	chr13	46926900	46930525	3625	0.70
chr2	47040175	47041000	825	chr13	46938150	46941850	3700	1.00
chr2	47072625	47078125	5500	chr13	46970375	46976150	5775	0.91
chr2	47141675	47144250	2575	chr13	47040025	47042175	2150	0.84
chr2	47227200	47244200	17000	chr13	47120525	47137800	17275	1.00
chr2	47246025	47256075	10050	chr13	47139950	47150625	10675	0.96
chr2	47257175	47271550	14375	chr13	47152350	47157100	4750	0.33
chr2	47272700	47274450	1750	chr13	47166250	47167150	900	0.52
chr2	47283025	47292150	9125	chr13	47175850	47200775	24925	1.00
chr2	47293200	47303425	10225	chr13	47175850	47200775	24925	1.00
chr2	47305850	47308725	2875	chr13	47175850	47200775	24925	0.55
chr2	47320200	47322250	2050	chr13	47215550	47216400	850	0.35
chr2	47399050	47407025	7975	chr13	47286575	47290000	3425	0.43
chr2	47418100	47423650	5550	chr13	47303100	47307625	4525	0.81
chr2	47451400	47456125	4725	chr13	47337825	47341150	3325	0.68
chr2	47463500	47467700	4200	chr13	47348775	47352175	3400	0.83
chr2	47475775	47478400	2625	chr13	47361050	47362450	1400	0.53
chr2	47490775	47493900	3125	chr13	47376125	47378250	2125	0.69
chr2	47536500	47539200	2700	chr13	47429350	47430625	1275	0.48
chr2	47569950	47575300	5350	chr13	47467700	47471425	3725	0.76
chr2	47736625	47737400	775	chr13	47626850	47629050	2200	1.00
chr2	47744750	47751050	6300	chr13	47633050	47639075	6025	0.76
chr2	47754725	47757950	3225	chr13	47645000	47646425	1425	0.45
chr2	47760525	47763200	2675	chr13	47650700	47652025	1325	0.40
chr2	48009175	48012300	3125	chr13	47931625	47933875	2250	0.72
chr2	48130875	48135225	4350	chr13	48059375	48063625	4250	0.94
chr2	48337725	48340000	2275	chr13	48286950	48290700	3750	1.00
chr2	48357625	48360600	2975	chr13	48306900	48311600	4700	0.99
chr2	48509800	48512825	3025	chr13	48460475	48461325	850	0.34
chr2	48540300	48544850	4550	chr13	48491475	48494400	2925	0.62
chr2	48622225	48628300	6075	chr13	48574400	48576875	2475	0.41
chr2	48639725	48645600	5875	chr13	48589150	48597950	8800	1.00
chr2	48646075	48648350	2275	chr13	48589150	48597950	8800	1.00
chr2	48665750	48669525	3775	chr13	48617800	48621175	3375	0.91
chr2	48756025	48759100	3075	chr13	48709375	48712350	2975	0.98
chr2	48982200	48983425	1225	chr13	48924425	48925600	1175	0.88
chr2	49126950	49128250	1300	chr13	49063225	49064925	1700	0.97
chr2	49258675	49262750	4075	chr13	49185800	49191625	5825	0.97
chr2	49392050	49393025	975	chr13	49324025	49324850	825	0.46
chr2	49522300	49525025	2725	chr13	49454225	49456325	2100	0.78
chr2	49584525	49587950	3425	chr13	49512100	49515000	2900	0.93
chr2	50199775	50201975	2200	chr13	50155625	50158200	2575	0.97
chr2	50540500	50541250	750	chr13	50504125	50504675	550	0.59
chr2	50569950	50575700	5750	chr13	50533750	50539625	5875	0.97
chr2	50719000	50719900	900	chr13	50683525	50685525	2000	1.00
chr2	50762850	50766000	3150	chr13	50728750	50730725	1975	0.63
chr2	50762850	50766000	3150	chr13	50730750	50734300	3550	0.34
chr2	50875500	50879975	4475	chr13	50841100	50843550	2450	0.56
chr2	50947250	50948800	1550	chr13	50912650	50913425	775	0.50
chr2	50980250	50981050	800	chr13	50945100	50948500	3400	1.00
chr2	50982075	50983900	1825	chr13	50945100	50948500	3400	0.84
chr2	51239750	51242550	2800	chr13	51208175	51211050	2875	0.99
chr2	51257025	51260725	3700	chr13	51225725	51229475	3750	0.97
chr2	53690950	53692375	1425	chr13	53724625	53727075	2450	1.00
chr2	53742375	53745700	3325	chr13	53779925	53782975	3050	0.89
chr2	53746750	53748775	2025	chr13	53784225	53785875	1650	0.81
chr2	53771875	53775125	3250	chr13	53808575	53813350	4775	1.00
chr2	53776575	53777400	825	chr13	53813850	53814975	1125	1.00
chr2	53994150	53995875	1725	chr13	54046650	54049125	2475	1.00
chr2	54011300	54015425	4125	chr13	54069600	54071975	2375	0.57
chr2	54085925	54087950	2025	chr13	54137775	54139800	2025	0.98
chr2	54196225	54199525	3300	chr13	54248100	54250650	2550	0.77
chr2	54291225	54293150	1925	chr13	54349500	54354225	4725	1.00
chr2	54389300	54390100	800	chr13	54444825	54446175	1350	1.00
chr2	54556325	54559250	2925	chr13	54618850	54621725	2875	0.99
chr2	54563150	54564475	1325	chr13	54625925	54626850	925	0.70
chr2	54568075	54569425	1350	chr13	54630850	54631625	775	0.58
chr2	54636700	54637425	725	chr13	54699850	54700725	875	0.98
chr2	54784475	54788000	3525	chr13	54846775	54850450	3675	1.00
chr2	54935225	54937175	1950	chr13	54992975	54993950	975	0.49
chr2	54949825	54952925	3100	chr13	55008200	55010050	1850	0.58
chr2	55124975	55128175	3200	chr13	55188800	55192500	3700	0.63
chr2	55133175	55134325	1150	chr13	55199100	55199950	850	0.74
chr2	55172550	55176400	3850	chr13	55240125	55243500	3375	0.64
chr2	55272750	55279175	6425	chr13	55341275	55345550	4275	0.67
chr2	55458525	55460900	2375	chr13	55558050	55560375	2325	0.97
chr2	55495225	55497525	2300	chr13	55595050	55596850	1800	0.78
chr2	55508475	55510325	1850	chr13	55606550	55608750	2200	1.00
chr2	55645225	55648800	3575	chr13	55742125	55744875	2750	0.77
chr2	55745700	55748150	2450	chr13	55836525	55838900	2375	0.97
chr2	56149150	56151750	2600	chr13	56235150	56236650	1500	0.58
chr2	56409950	56413425	3475	chr13	56494125	56497750	3625	0.98
chr2	56575225	56576375	1150	chr13	56652800	56653450	650	0.57
chr2	57947950	57948800	850	chr13	57927625	57928775	1150	1.00
chr2	57985100	57988825	3725	chr13	57966175	57970175	4000	0.89
chr2	58096775	58097825	1050	chr13	58082550	58086175	3625	1.00
chr2	58103550	58127875	24325	chr13	58090625	58111575	20950	0.80
chr2	58132100	58133000	900	chr13	58118125	58121400	3275	1.00
chr2	58186200	58187350	1150	chr13	58180600	58181475	875	0.76
chr2	58271875	58275850	3975	chr13	58269725	58273200	3475	0.80
chr2	58281825	58289700	7875	chr13	58279325	58287850	8525	1.00
chr2	58358175	58359525	1350	chr13	58349200	58350825	1625	0.94
chr2	58421350	58422300	950	chr13	58408275	58408850	575	0.60
chr2	58748775	58750075	1300	chr13	58713475	58714675	1200	0.92
chr2	58766675	58769225	2550	chr13	58730750	58735250	4500	1.00
chr2	58795650	58801500	5850	chr13	58765300	58768225	2925	0.32
chr2	58936325	58938075	1750	chr13	58898350	58900725	2375	0.93
chr2	58974100	58975575	1475	chr13	58936025	58936550	525	0.36
chr2	58976700	58977650	950	chr13	58938425	58939425	1000	0.97
chr2	58983125	58983850	725	chr13	58944850	58946125	1275	1.00
chr2	58991575	59000575	9000	chr13	58954475	58961750	7275	0.81
chr2	59025700	59027825	2125	chr13	58987150	58989850	2700	0.80
chr2	59068175	59070525	2350	chr13	59027725	59031425	3700	0.65
chr2	59086900	59087925	1025	chr13	59045675	59048175	2500	0.99
chr2	59118050	59124950	6900	chr13	59077425	59083900	6475	0.92
chr2	59126125	59128900	2775	chr13	59085550	59088200	2650	0.90
chr2	59135625	59147800	12175	chr13	59094850	59103025	8175	0.67
chr2	59155125	59159000	3875	chr13	59115050	59118250	3200	0.81
chr2	59177725	59179425	1700	chr13	59144750	59145800	1050	0.62
chr2	59180550	59183150	2600	chr13	59147225	59149650	2425	0.93
chr2	59184250	59185000	750	chr13	59150850	59152175	1325	0.85
chr2	59198425	59201750	3325	chr13	59163225	59165550	2325	0.50
chr2	59204000	59204900	900	chr13	59169075	59170350	1275	0.92
chr2	59231150	59234150	3000	chr13	59198550	59200500	1950	0.64
chr2	59273075	59274725	1650	chr13	59237450	59239500	2050	1.00
chr2	59453725	59454350	625	chr13	59419850	59420375	525	0.75
chr2	59464575	59466350	1775	chr13	59430800	59433900	3100	0.94
chr2	59476175	59478125	1950	chr13	59441850	59444800	2950	1.00
chr2	59685550	59687525	1975	chr13	59644575	59650675	6100	0.80
chr2	59688475	59691050	2575	chr13	59644575	59650675	6100	1.00
chr2	59793200	59795025	1825	chr13	59747350	59751375	4025	1.00
chr2	59811925	59815450	3525	chr13	59765925	59771700	5775	1.00
chr2	59888225	59892900	4675	chr13	59839775	59844325	4550	0.97
chr2	59894900	59896175	1275	chr13	59847150	59848225	1075	0.37
chr2	59959900	59962950	3050	chr13	59909425	59914025	4600	1.00
chr2	60017100	60019150	2050	chr13	59967000	59969700	2700	1.00
chr2	60029775	60034750	4975	chr13	59980800	59985125	4325	0.80
chr2	60077450	60079475	2025	chr13	60025775	60027000	1225	0.48
chr2	60092750	60093275	525	chr13	60040850	60041375	525	0.42
chr2	60101500	60108775	7275	chr13	60052700	60056325	3625	0.49
chr2	60130850	60133875	3025	chr13	60079575	60083475	3900	0.99
chr2	60135200	60140950	5750	chr13	60085675	60104250	18575	0.86
chr2	60145525	60149325	3800	chr13	60085675	60104250	18575	1.00
chr2	60150350	60154400	4050	chr13	60085675	60104250	18575	1.00
chr2	60200625	60202300	1675	chr13	60152950	60153800	850	0.51
chr2	60212425	60214050	1625	chr13	60163150	60165575	2425	1.00
chr2	60222575	60223075	500	chr13	60173400	60175200	1800	1.00
chr2	60293475	60294175	700	chr13	60240775	60249425	8650	0.51
chr2	60296075	60301500	5425	chr13	60240775	60249425	8650	1.00
chr2	60331200	60334475	3275	chr13	60272075	60275325	3250	0.93
chr2	60366625	60367775	1150	chr13	60311925	60312475	550	0.48
chr2	60438975	60444325	5350	chr13	60364675	60371050	6375	1.00
chr2	60452275	60453700	1425	chr13	60385375	60385875	500	0.35
chr2	60474450	60475100	650	chr13	60406450	60407300	850	0.69
chr2	60500050	60501950	1900	chr13	60432350	60433100	750	0.39
chr2	60521700	60526125	4425	chr13	60454125	60458125	4000	0.91
chr2	60533025	60534100	1075	chr13	60465000	60466225	1225	0.97
chr2	60543025	60551075	8050	chr13	60475250	60481850	6600	0.82
chr2	60590775	60592850	2075	chr13	60524950	60526025	1075	0.52
chr2	60672925	60674275	1350	chr13	60598150	60598725	575	0.44
chr2	60679250	60681950	2700	chr13	60605600	60606650	1050	0.39
chr2	60705600	60711825	6225	chr13	60634350	60636625	2275	0.32
chr2	60745700	60788875	43175	chr13	60677825	60711225	33400	0.77
chr2	60790075	60811400	21325	chr13	60714700	60734575	19875	0.93
chr2	60982575	60984925	2350	chr13	60917225	60919400	2175	0.84
chr2	61107450	61110575	3125	chr13	61043225	61045000	1775	0.57
chr2	61243550	61245925	2375	chr13	61189300	61191800	2500	1.00
chr2	61292275	61294250	1975	chr13	61242650	61244625	1975	0.99
chr2	61403050	61409325	6275	chr13	61356650	61359175	2525	0.40
chr2	61761950	61767850	5900	chr13	61745475	61749300	3825	0.65
chr2	61921000	61922825	1825	chr13	61901425	61903500	2075	1.00
chr2	62079925	62083050	3125	chr13	62060050	62062875	2825	0.90
chr2	62132025	62133700	1675	chr13	62115825	62117725	1900	1.00
chr2	62265025	62267625	2600	chr13	62241050	62242275	1225	0.47
chr2	62519450	62521750	2300	chr13	62493500	62494725	1225	0.53
chr2	62700600	62706050	5450	chr13	62689975	62694875	4900	0.64
chr2	62931350	62935050	3700	chr13	62893675	62896750	3075	0.84
chr2	63240425	63241125	700	chr13	63192150	63193625	1475	1.00
chr2	63270400	63287650	17250	chr13	63221350	63238675	17325	0.99
chr2	63626200	63627275	1075	chr13	63587975	63588475	500	0.47
chr2	64066925	64070250	3325	chr13	64027000	64030125	3125	0.93
chr2	64101250	64103850	2600	chr13	64072600	64075175	2575	0.97
chr2	64244650	64247525	2875	chr13	64219200	64221900	2700	0.94
chr2	64291000	64292025	1025	chr13	64265700	64267700	2000	1.00
chr2	64369950	64373175	3225	chr13	64354925	64358925	4000	0.80
chr2	64453525	64458425	4900	chr13	64440225	64450375	10150	1.00
chr2	64485450	64487350	1900	chr13	64464575	64479600	15025	1.00
chr2	64491850	64492775	925	chr13	64464575	64479600	15025	1.00
chr2	64511625	64513000	1375	chr13	64492150	64500175	8025	1.00
chr2	64522600	64523975	1375	chr13	64504250	64508075	3825	1.00
chr2	64553925	64559500	5575	chr13	64538400	64543775	5375	0.96
chr2	64646075	64652300	6225	chr13	64631200	64634850	3650	0.70
chr2	64673325	64676825	3500	chr13	64657625	64660125	2500	0.71
chr2	64699600	64702275	2675	chr13	64685425	64686325	900	0.34
chr2	64749625	64752825	3200	chr13	64730950	64734250	3300	0.99
chr2	64835600	64837400	1800	chr13	64818300	64820100	1800	1.00
chr2	64849650	64850900	1250	chr13	64832750	64833250	500	0.40
chr2	64853625	64856375	2750	chr13	64835050	64841125	6075	1.00
chr2	64863525	64864350	825	chr13	64845575	64847925	2350	1.00
chr2	64866950	64872850	5900	chr13	64852900	64855225	2325	0.44
chr2	64875950	64882425	6475	chr13	64862275	64865025	2750	0.41
chr2	64994125	64996150	2025	chr13	64981750	64984825	3075	1.00
chr2	65084425	65087950	3525	chr13	65075325	65084925	9600	1.00
chr2	65090875	65093800	2925	chr13	65075325	65084925	9600	1.00
chr2	65103150	65104850	1700	chr13	65092850	65094375	1525	0.67
chr2	65144700	65145825	1125	chr13	65129550	65130775	1225	1.00
chr2	65170775	65172075	1300	chr13	65153950	65157250	3300	1.00
chr2	65282300	65285275	2975	chr13	65274225	65276750	2525	0.85
chr2	65355700	65358675	2975	chr13	65351425	65353975	2550	0.85
chr2	65453775	65456175	2400	chr13	65464625	65466925	2300	0.96
chr2	65526200	65530250	4050	chr13	65534800	65538875	4075	0.99
chr2	65588675	65589575	900	chr13	65601125	65602625	1500	1.00
chr2	65656775	65660900	4125	chr13	65670950	65674975	4025	0.95
chr2	65806575	65807725	1150	chr13	65878550	65879325	775	0.79
chr2	66061850	66062950	1100	chr13	66157075	66157800	725	0.64
chr2	66688550	66691700	3150	chr13	66755450	66757850	2400	0.77
chr2	66734425	66736175	1750	chr13	66801650	66803300	1650	0.90
chr2	66759925	66760725	800	chr13	66827600	66828100	500	0.32
chr2	67549525	67550200	675	chr13	67607375	67608500	1125	1.00
chr2	67623950	67625650	1700	chr13	67669375	67671275	1900	1.00
chr2	68289075	68290700	1625	chr13	68328025	68330350	2325	0.93
chr2	68383600	68385700	2100	chr13	68423725	68425950	2225	0.99
chr2	68693500	68695475	1975	chr13	68715700	68717750	2050	1.00
chr2	69239625	69242200	2575	chr13	69238700	69241175	2475	0.92
chr2	69304475	69305000	525	chr13	69314750	69315575	825	0.70
chr2	69404375	69405925	1550	chr13	69416775	69417300	525	0.33
chr2	69532750	69537875	5125	chr13	69539050	69543575	4525	0.82
chr2	69613250	69615425	2175	chr13	69628625	69631125	2500	1.00
chr2	69868050	69873000	4950	chr13	69888275	69892950	4675	0.91
chr2	69968225	69969950	1725	chr13	70001950	70003525	1575	0.88
chr2	69993600	69995175	1575	chr13	70022450	70023525	1075	0.67
chr2	70055525	70058225	2700	chr13	70085000	70087300	2300	0.85
chr2	70138350	70143600	5250	chr13	70169025	70171800	2775	0.53
chr2	70416900	70419000	2100	chr13	70477000	70479000	2000	0.96
chr2	70473350	70476500	3150	chr13	70525750	70528525	2775	0.87
chr2	70519925	70522075	2150	chr13	70571075	70573125	2050	0.98
chr2	70779575	70782125	2550	chr13	70871000	70873350	2350	0.81
chr2	70853650	70854275	625	chr13	70930825	70934200	3375	1.00
chr2	70912150	70914800	2650	chr13	70989775	70992025	2250	0.84
chr2	70940625	70945200	4575	chr13	71019000	71023050	4050	0.90
chr2	70958000	70963800	5800	chr13	71034350	71042400	8050	1.00
chr2	70965325	70966150	825	chr13	71034350	71042400	8050	1.00
chr2	70971175	70974525	3350	chr13	71051450	71053700	2250	0.76
chr2	71114150	71115600	1450	chr13	71188675	71190150	1475	0.98
chr2	71127300	71129650	2350	chr13	71202425	71204075	1650	0.70
chr2	71192025	71192800	775	chr13	71267000	71267950	950	0.88
chr2	71220800	71223100	2300	chr13	71295175	71297250	2075	0.90
chr2	71356300	71358975	2675	chr13	71379975	71381975	2000	0.76
chr2	71503150	71505350	2200	chr13	71532250	71533075	825	0.38
chr2	71558025	71560325	2300	chr13	71585850	71588050	2200	0.92
chr2	71680350	71681475	1125	chr13	71704275	71705550	1275	1.00
chr2	71786450	71787825	1375	chr13	71818950	71821125	2175	0.88
chr2	71805275	71806900	1625	chr13	71838250	71838825	575	0.35
chr2	71821225	71824450	3225	chr13	71853300	71859850	6550	1.00
chr2	71826750	71827300	550	chr13	71853300	71859850	6550	1.00
chr2	71831725	71833325	1600	chr13	71862975	71865900	2925	1.00
chr2	71927875	71928450	575	chr13	71959950	71960575	625	1.00
chr2	72006025	72008100	2075	chr13	72037700	72038500	800	0.39
chr2	72022300	72031100	8800	chr13	72052200	72061525	9325	0.98
chr2	72156400	72160300	3900	chr13	72190375	72192400	2025	0.47
chr2	72169075	72172575	3500	chr13	72204150	72208975	4825	1.00
chr2	72342000	72344000	2000	chr13	72368300	72369675	1375	0.72
chr2	72362875	72366250	3375	chr13	72389675	72392125	2450	0.73
chr2	72921800	72922550	750	chr13	72968025	72969125	1100	1.00
chr2	73051750	73053650	1900	chr13	73115450	73117175	1725	0.90
chr2	73089150	73090775	1625	chr13	73152075	73153050	975	0.56
chr2	73113650	73116075	2425	chr13	73181000	73182600	1600	0.66
chr2	73158075	73184600	26525	chr13	73237450	73247950	10500	0.40
chr2	73196650	73202650	6000	chr13	73264850	73270400	5550	0.93
chr2	73209800	73213525	3725	chr13	73278425	73281625	3200	0.84
chr2	73216725	73224475	7750	chr13	73283250	73288275	5025	0.47
chr2	73260950	73264800	3850	chr13	73328850	73332875	4025	1.00
chr2	73269725	73272525	2800	chr13	73337750	73341275	3525	1.00
chr2	73276800	73278175	1375	chr13	73344825	73345725	900	0.66
chr2	73295900	73299850	3950	chr13	73365925	73369050	3125	0.79
chr2	73338175	73341300	3125	chr13	73406500	73409725	3225	0.96
chr2	73401975	73405375	3400	chr13	73477575	73480425	2850	0.86
chr2	73440525	73442825	2300	chr13	73517400	73519300	1900	0.80
chr2	73459550	73462725	3175	chr13	73536225	73539350	3125	0.93
chr2	73495300	73497350	2050	chr13	73572200	73573900	1700	0.82
chr2	73509825	73512475	2650	chr13	73587350	73592125	4775	0.94
chr2	73550525	73552675	2150	chr13	73624750	73627500	2750	0.99
chr2	73612150	73614725	2575	chr13	73696850	73698875	2025	0.78
chr2	74006075	74007825	1750	chr13	74017400	74019325	1925	0.94
chr2	74055325	74057325	2000	chr13	74042925	74044800	1875	0.94
chr2	74153550	74154875	1325	chr13	74142750	74144075	1325	1.00
chr2	74223525	74234100	10575	chr13	74215150	74223500	8350	0.78
chr2	74235150	74237675	2525	chr13	74227950	74228700	750	0.30
chr2	74246300	74248000	1700	chr13	74237900	74238625	725	0.41
chr2	74373850	74376450	2600	chr13	74368150	74370250	2100	0.80
chr2	74424900	74427475	2575	chr13	74422000	74424425	2425	0.84
chr2	74600325	74602825	2500	chr13	74601225	74603600	2375	0.94
chr2	74606525	74608150	1625	chr13	74607425	74608775	1350	0.84
chr2	74612225	74613450	1225	chr13	74613025	74614175	1150	0.92
chr2	74617925	74620025	2100	chr13	74618850	74620600	1750	0.81
chr2	74641200	74643450	2250	chr13	74643350	74644875	1525	0.68
chr2	74647500	74650150	2650	chr13	74649750	74652100	2350	0.86
chr2	74666175	74669775	3600	chr13	74668575	74671650	3075	0.86
chr2	74681550	74686800	5250	chr13	74687450	74689775	2325	0.46
chr2	74691250	74693300	2050	chr13	74694600	74696625	2025	0.95
chr2	74698700	74700700	2000	chr13	74702400	74704300	1900	0.93
chr2	74708525	74711200	2675	chr13	74711975	74714550	2575	0.96
chr2	74733775	74736125	2350	chr13	74737225	74739525	2300	0.95
chr2	74755850	74758450	2600	chr13	74759075	74761750	2675	1.00
chr2	74775225	74777875	2650	chr13	74779650	74782275	2625	1.00
chr2	74880925	74882475	1550	chr13	74893875	74895575	1700	1.00
chr2	74941950	74943425	1475	chr13	74960050	74961200	1150	0.78
chr2	75059675	75063125	3450	chr13	75080550	75082800	2250	0.65
chr2	75088075	75091525	3450	chr13	75104725	75110125	5400	1.00
chr2	75146575	75147925	1350	chr13	75166625	75168350	1725	1.00
chr2	75184950	75186625	1675	chr13	75203550	75205625	2075	1.00
chr2	75282025	75284125	2100	chr13	75284400	75309825	25425	1.00
chr2	75425950	75428475	2525	chr13	75443900	75448050	4150	1.00
chr2	75547700	75549575	1875	chr13	75591050	75592000	950	0.51
chr2	75786950	75788700	1750	chr13	75838400	75840350	1950	1.00
chr2	75835225	75836850	1625	chr13	75883825	75887975	4150	0.99
chr2	75872950	75875050	2100	chr13	75949050	75951175	2125	0.94
chr2	76013950	76018250	4300	chr13	76101575	76105150	3575	0.82
chr2	76025300	76027525	2225	chr13	76111725	76114025	2300	0.99
chr2	76147175	76149150	1975	chr13	76227775	76229725	1950	0.93
chr2	76234725	76235675	950	chr13	76329950	76331075	1125	0.82
chr2	76396775	76398175	1400	chr13	76496075	76499425	3350	1.00
chr2	76894525	76898025	3500	chr13	77001500	77013650	12150	0.99
chr2	76902475	76903775	1300	chr13	77001500	77013650	12150	1.00
chr2	76905325	76908200	2875	chr13	77001500	77013650	12150	0.46
chr2	77695275	77697950	2675	chr13	77822100	77823375	1275	0.47
chr2	77746400	77749925	3525	chr13	77874225	77877175	2950	0.83
chr2	79206100	79207175	1075	chr13	79384450	79385600	1150	1.00
chr2	79219450	79221250	1800	chr13	79397925	79399300	1375	0.77
chr2	79664250	79665700	1450	chr13	79839575	79840550	975	0.62
chr2	80059550	80060225	675	chr13	80249800	80250625	825	0.50
chr2	80133075	80133975	900	chr13	80325900	80326925	1025	0.95
chr2	80514750	80516575	1825	chr13	80704775	80705800	1025	0.56
chr2	80527650	80533000	5350	chr13	80717000	80724800	7800	1.00
chr2	80549100	80550725	1625	chr13	80738100	80739475	1375	0.85
chr2	80681275	80682650	1375	chr13	80872775	80873800	1025	0.75
chr2	84742500	84744475	1975	chr13	85046050	85047925	1875	0.94
chr2	85359075	85364350	5275	chr13	85692400	85695075	2675	0.51
chr2	85388150	85388675	525	chr13	85722325	85723250	925	0.50
chr2	85401775	85403875	2100	chr13	85735875	85736850	975	0.46
chr2	85406350	85408675	2325	chr13	85741350	85743075	1725	0.49
chr2	85535675	85536775	1100	chr13	85871450	85872250	800	0.73
chr2	85553000	85556175	3175	chr13	85892800	85894875	2075	0.66
chr2	85672725	85673825	1100	chr13	86013700	86015100	1400	1.00
chr2	85750325	85752775	2450	chr13	86092825	86094375	1550	0.64
chr2	85787625	85789675	2050	chr13	86131175	86133100	1925	0.93
chr2	85811125	85812225	1100	chr13	86156350	86157875	1525	1.00
chr2	85828825	85830600	1775	chr13	86173750	86175875	2125	1.00
chr2	85842500	85844250	1750	chr13	86187000	86188650	1650	0.89
chr2	85959975	85962325	2350	chr13	86309925	86310700	775	0.33
chr2	85967675	85973150	5475	chr13	86317600	86321475	3875	0.71
chr2	85990400	86007925	17525	chr13	86346675	86359525	12850	0.74
chr2	86011800	86014950	3150	chr13	86363050	86367350	4300	0.95
chr2	86017600	86025125	7525	chr13	86371925	86376100	4175	0.56
chr2	86025900	86026775	875	chr13	86377600	86378150	550	0.38
chr2	86037425	86038750	1325	chr13	86388725	86390550	1825	0.45
chr2	86054125	86055625	1500	chr13	86405075	86405725	650	0.43
chr2	86113525	86117825	4300	chr13	86470400	86474175	3775	0.88
chr2	86222550	86226350	3800	chr13	86588650	86591700	3050	0.80
chr2	86332350	86334225	1875	chr13	86690250	86692325	2075	1.00
chr2	86421775	86423875	2100	chr13	86780300	86782275	1975	0.99
chr2	86425650	86427500	1850	chr13	86783950	86786050	2100	1.00
chr2	86448250	86451775	3525	chr13	86807350	86810450	3100	0.88
chr2	86476850	86478525	1675	chr13	86833800	86838150	4350	1.00
chr2	86525700	86526200	500	chr13	86883475	86884425	950	1.00
chr2	86559325	86560050	725	chr13	86918250	86919275	1025	1.00
chr2	86586900	86589175	2275	chr13	86941475	86942575	1100	0.50
chr2	86599900	86600625	725	chr13	86953300	86954225	925	0.62
chr2	86667000	86671150	4150	chr13	87016150	87019000	2850	0.69
chr2	86848525	86851975	3450	chr13	87247850	87250600	2750	0.79
chr2	87015800	87018375	2575	chr13	88401400	88402750	1350	0.49
chr2	88353425	88356625	3200	chr13	88543750	88545975	2225	0.75
chr2	88649500	88650925	1425	chr13	88862500	88863025	525	0.37
chr2	88923900	88928525	4625	chr13	89151500	89154150	2650	0.57
chr2	95722525	95725400	2875	chr13	96153975	96156150	2175	0.61
chr2	95742000	95743450	1450	chr13	96167650	96169725	2075	1.00
chr2	95786525	95788575	2050	chr13	96213050	96215050	2000	0.93
chr2	95823900	95826425	2525	chr13	96255100	96257975	2875	1.00
chr2	95830425	95832375	1950	chr13	96262425	96264425	2000	0.97
chr2	95872350	95874250	1900	chr13	96303950	96306225	2275	1.00
chr2	95959250	95981275	22025	chr13	96378275	96395425	17150	0.72
chr2	96733175	96734375	1200	chr13	96578600	96585225	6625	1.00
chr2	96736600	96739850	3250	chr13	96578600	96585225	6625	0.91
chr2	96873025	96875850	2825	chr13	96715600	96718225	2625	0.93
chr2	96904950	96907525	2575	chr13	96741000	96742525	1525	0.61
chr2	96930100	96932925	2825	chr13	96765475	96768000	2525	0.90
chr2	97000250	97003025	2775	chr13	96835400	96837675	2275	0.83
chr2	97069775	97076325	6550	chr13	96893350	96897300	3950	0.58
chr2	97150750	97152725	1975	chr13	96919300	96920800	1500	0.80
chr2	97196625	97200050	3425	chr13	96957100	96958200	1100	0.31
chr2	97302375	97305000	2625	chr13	97056300	97058500	2200	0.84
chr2	97307050	97309200	2150	chr13	97059825	97061625	1800	0.78
chr2	97399775	97402275	2500	chr13	97156275	97157250	975	0.39
chr2	97404500	97407050	2550	chr13	97162075	97163575	1500	0.59
chr2	97521975	97525625	3650	chr13	97291275	97294150	2875	0.78
chr2	97539650	97545750	6100	chr13	97309250	97314775	5525	0.89
chr2	97581975	97583850	1875	chr13	97351850	97353850	2000	0.86
chr2	97612850	97613750	900	chr13	97386075	97387400	1325	0.51
chr2	97615100	97621100	6000	chr13	97388100	97394825	6725	0.92
chr2	97622675	97623550	875	chr13	97397575	97398275	700	0.81
chr2	97625525	97626675	1150	chr13	97400925	97402025	1100	0.74
chr2	98261250	98263450	2200	chr13	97450225	97452475	2250	0.97
chr2	98316100	98317575	1475	chr13	97511175	97512700	1525	0.80
chr2	98637025	98638425	1400	chr13	97898750	97902550	3800	1.00
chr2	98652925	98653425	500	chr13	97914850	97917075	2225	1.00
chr2	98702750	98704425	1675	chr13	97966450	97971575	5125	1.00
chr2	98743600	98744200	600	chr13	98008250	98009125	875	0.82
chr2	98768400	98771525	3125	chr13	98041425	98043150	1725	0.35
chr2	98774375	98775375	1000	chr13	98045250	98046500	1250	1.00
chr2	98793050	98794125	1075	chr13	98065550	98066575	1025	0.89
chr2	98797600	98799000	1400	chr13	98070275	98071100	825	0.55
chr2	98828250	98829675	1425	chr13	98106000	98106600	600	0.31
chr2	98857125	98859575	2450	chr13	98135950	98138200	2250	0.92
chr2	98868100	98869050	950	chr13	98146975	98151750	4775	1.00
chr2	98870850	98872450	1600	chr13	98146975	98151750	4775	1.00
chr2	98991200	98997325	6125	chr13	98267525	98273550	6025	0.95
chr2	99093800	99098575	4775	chr13	98364900	98367725	2825	0.59
chr2	99223475	99226650	3175	chr13	98491250	98493250	2000	0.64
chr2	99264900	99266500	1600	chr13	98536475	98538275	1800	1.00
chr2	99391425	99393425	2000	chr13	98681875	98683175	1300	0.69
chr2	99410425	99411050	625	chr13	98701300	98705525	4225	1.00
chr2	99412325	99414425	2100	chr13	98701300	98705525	4225	1.00
chr2	99524850	99531700	6850	chr13	98822275	98830325	8050	1.00
chr2	99533125	99533700	575	chr13	98830900	98831650	750	1.00
chr2	99551975	99553950	1975	chr13	98851750	98853675	1925	0.95
chr2	99756950	99758875	1925	chr13	99063000	99065150	2150	1.00
chr2	99770425	99772700	2275	chr13	99076100	99078200	2100	0.93
chr2	99796775	99798525	1750	chr13	99100400	99102250	1850	1.00
chr2	99951725	99954825	3100	chr13	99278425	99281575	3150	1.00
chr2	100175025	100179800	4775	chr13	99496400	99501000	4600	0.93
chr2	100212325	100213300	975	chr13	99536475	99540375	3900	1.00
chr2	100217425	100219625	2200	chr13	99542500	99543475	975	0.44
chr2	100220775	100222450	1675	chr13	99545250	99555675	10425	0.95
chr2	100223700	100224625	925	chr13	99545250	99555675	10425	1.00
chr2	100257075	100258000	925	chr13	99580525	99581200	675	0.72
chr2	100321625	100329350	7725	chr13	99653400	99660500	7100	0.90
chr2	100342750	100346150	3400	chr13	99673200	99676725	3525	0.96
chr2	100377550	100383800	6250	chr13	99709500	99716950	7450	1.00
chr2	100402975	100404425	1450	chr13	99738975	99741475	2500	1.00
chr2	100436650	100437150	500	chr13	99776000	99784975	8975	1.00
chr2	100438725	100439550	825	chr13	99776000	99784975	8975	1.00
chr2	100451725	100452475	750	chr13	99791675	99792650	975	0.64
chr2	100474250	100476575	2325	chr13	99816425	99818800	2375	0.94
chr2	100480650	100487425	6775	chr13	99820125	99830575	10450	1.00
chr2	100492300	100494075	1775	chr13	99833400	99848225	14825	1.00
chr2	100496225	100501275	5050	chr13	99833400	99848225	14825	1.00
chr2	100505550	100506250	700	chr13	99848675	99851050	2375	1.00
chr2	100506675	100508300	1625	chr13	99848675	99851050	2375	0.58
chr2	100590575	100591225	650	chr13	99932500	99933175	675	0.50
chr2	100596300	100597125	825	chr13	99936425	99939525	3100	1.00
chr2	100603525	100605375	1850	chr13	99945325	99947350	2025	0.97
chr2	100614450	100618850	4400	chr13	99955350	99961475	6125	1.00
chr2	100656625	100662275	5650	chr13	99993025	100009150	16125	1.00
chr2	100664000	100667025	3025	chr13	99993025	100009150	16125	1.00
chr2	100813050	100815975	2925	chr13	100144150	100149500	5350	0.90
chr2	100819450	100826325	6875	chr13	100151475	100159950	8475	0.93
chr2	100871100	100877975	6875	chr13	100206775	100211575	4800	0.70
chr2	101219075	101221025	1950	chr13	100534675	100538850	4175	1.00
chr2	101222850	101223800	950	chr13	100534675	100538850	4175	1.00
chr2	101227225	101227725	500	chr13	100541550	100542775	1225	1.00
chr2	101241075	101245675	4600	chr13	100557625	100560875	3250	0.69
chr2	101255625	101259025	3400	chr13	100569900	100572150	2250	0.67
chr2	101290125	101291650	1525	chr13	100602750	100606100	3350	1.00
chr2	101361150	101362725	1575	chr13	100676350	100677075	725	0.46
chr2	101414700	101419350	4650	chr13	100729800	100733975	4175	0.81
chr2	101491725	101493250	1525	chr13	100804150	100805575	1425	0.83
chr2	101617625	101620025	2400	chr13	100933075	100935300	2225	0.93
chr2	101766625	101769300	2675	chr13	101070325	101073350	3025	0.94
chr2	101868325	101870550	2225	chr13	101195075	101197350	2275	0.99
chr2	101922500	101926025	3525	chr13	101250100	101252250	2150	0.58
chr2	102002750	102004825	2075	chr13	101333850	101335875	2025	0.98
chr2	102089825	102093675	3850	chr13	101425525	101426925	1400	0.37
chr2	102095500	102098000	2500	chr13	101431075	101432425	1350	0.54
chr2	102349350	102353425	4075	chr13	101691650	101695275	3625	0.88
chr2	102378725	102380025	1300	chr13	101718875	101719975	1100	0.82
chr2	102383225	102384625	1400	chr13	101723175	101724300	1125	0.79
chr2	102397300	102399450	2150	chr13	101737475	101739650	2175	0.96
chr2	102447075	102448675	1600	chr13	101785350	101785950	600	0.38
chr2	102600800	102601300	500	chr13	101923825	101925875	2050	1.00
chr2	102758450	102760025	1575	chr13	102078300	102079600	1300	0.83
chr2	102803125	102805025	1900	chr13	102120550	102122400	1850	0.99
chr2	102971725	102973275	1550	chr13	102280825	102282000	1175	0.80
chr2	103234950	103237200	2250	chr13	102525775	102527525	1750	0.78
chr2	103351750	103354150	2400	chr13	102643375	102645400	2025	0.84
chr2	103442975	103444775	1800	chr13	102736525	102737625	1100	0.60
chr2	103456175	103459000	2825	chr13	102749600	102754300	4700	0.86
chr2	103460425	103461400	975	chr13	102749600	102754300	4700	0.89
chr2	103548525	103549750	1225	chr13	102825050	102826800	1750	0.58
chr2	103592200	103594250	2050	chr13	102868850	102876800	7950	1.00
chr2	103619075	103621575	2500	chr13	102897500	102909750	12250	1.00
chr2	103623800	103629000	5200	chr13	102897500	102909750	12250	1.00
chr2	103776050	103779250	3200	chr13	103049200	103060100	10900	1.00
chr2	103782225	103784800	2575	chr13	103049200	103060100	10900	1.00
chr2	103791550	103794900	3350	chr13	103063500	103073050	9550	1.00
chr2	103795875	103797925	2050	chr13	103063500	103073050	9550	1.00
chr2	104017775	104019575	1800	chr13	103287475	103288850	1375	0.77
chr2	104354475	104360975	6500	chr13	103640725	103651050	10325	1.00
chr2	104397700	104406775	9075	chr13	103682400	103693125	10725	1.00
chr2	104488500	104500600	12100	chr13	103765000	103786800	21800	1.00
chr2	104573900	104581425	7525	chr13	103859850	103866575	6725	0.89
chr2	104638225	104648000	9775	chr13	103924025	103960925	36900	1.00
chr2	104657000	104658125	1125	chr13	103924025	103960925	36900	1.00
chr2	104659475	104670575	11100	chr13	103924025	103960925	36900	1.00
chr2	104737225	104737950	725	chr13	104024275	104026700	2425	1.00
chr2	104934475	104940150	5675	chr13	104217700	104225900	8200	1.00
chr2	104986900	104988750	1850	chr13	104277525	104278100	575	0.31
chr2	104994800	104996375	1575	chr13	104284425	104286275	1850	1.00
chr2	105019125	105027225	8100	chr13	104304400	104342400	38000	1.00
chr2	105030425	105035875	5450	chr13	104304400	104342400	38000	1.00
chr2	105042900	105052850	9950	chr13	104304400	104342400	38000	1.00
chr2	105053350	105053925	575	chr13	104304400	104342400	38000	1.00
chr2	105084525	105087050	2525	chr13	104370500	104382225	11725	1.00
chr2	105088500	105095400	6900	chr13	104370500	104382225	11725	1.00
chr2	105117650	105121675	4025	chr13	104402625	104406925	4300	1.00
chr2	105163350	105164500	1150	chr13	104452250	104453300	1050	0.91
chr2	105272725	105277875	5150	chr13	104558825	104566575	7750	1.00
chr2	105287700	105290525	2825	chr13	104575475	104579350	3875	1.00
chr2	105364725	105367500	2775	chr13	104650400	104655900	5500	0.98
chr2	105371225	105375925	4700	chr13	104658300	104666550	8250	1.00
chr2	105442550	105443200	650	chr13	104730975	104731550	575	0.79
chr2	105447850	105491450	43600	chr13	104736150	104780125	43975	0.99
chr2	105492350	105494975	2625	chr13	104781025	104786200	5175	1.00
chr2	105556100	105557050	950	chr13	104845750	104848775	3025	1.00
chr2	105653450	105655850	2400	chr13	104942850	104944850	2000	0.86
chr2	105944850	105947375	2525	chr13	105218050	105220125	2075	0.84
chr2	105952825	105955000	2175	chr13	105225675	105227775	2100	0.95
chr2	106014375	106016600	2225	chr13	105285700	105287975	2275	0.95
chr2	106025950	106026450	500	chr13	105295950	105298350	2400	1.00
chr2	106173450	106174400	950	chr13	105439175	105441175	2000	1.00
chr2	106179725	106181525	1800	chr13	105444650	105451850	7200	1.00
chr2	106182550	106185175	2625	chr13	105444650	105451850	7200	0.96
chr2	106186525	106187200	675	chr13	105452925	105454100	1175	0.75
chr2	106191450	106194025	2575	chr13	105456325	105462600	6275	0.99
chr2	106196150	106196950	800	chr13	105464375	105465925	1550	1.00
chr2	106210250	106217850	7600	chr13	105476275	105486000	9725	1.00
chr2	106221700	106222800	1100	chr13	105487350	105498350	11000	1.00
chr2	106224275	106228250	3975	chr13	105487350	105498350	11000	1.00
chr2	106236575	106238150	1575	chr13	105503450	105504425	975	0.36
chr2	106242250	106245600	3350	chr13	105505575	105521800	16225	1.00
chr2	106246675	106253925	7250	chr13	105505575	105521800	16225	1.00
chr2	106257600	106264050	6450	chr13	105525225	105532425	7200	1.00
chr2	106402725	106404375	1650	chr13	105664900	105665700	800	0.38
chr2	106413600	106414125	525	chr13	105673550	105676300	2750	1.00
chr2	106423500	106424100	600	chr13	105684875	105686750	1875	1.00
chr2	106426025	106431250	5225	chr13	105690025	105692175	2150	0.41
chr2	106462800	106465175	2375	chr13	105719275	105725350	6075	0.92
chr2	106473500	106476375	2875	chr13	105731775	105738700	6925	1.00
chr2	106500025	106500775	750	chr13	105759375	105762425	3050	1.00
chr2	106566725	106568700	1975	chr13	105829150	105832350	3200	1.00
chr2	106636400	106638700	2300	chr13	105901300	105902050	750	0.33
chr2	106681000	106683500	2500	chr13	105945900	105947750	1850	0.75
chr2	106721525	106722100	575	chr13	105985350	105987025	1675	1.00
chr2	106897950	106899650	1700	chr13	106133825	106138200	4375	1.00
chr2	107177475	107178475	1000	chr13	106259800	106261475	1675	1.00
chr2	107191950	107193175	1225	chr13	106275775	106276875	1100	0.90
chr2	107197700	107201325	3625	chr13	106283275	106284450	1175	0.32
chr2	107466725	107470375	3650	chr13	106544050	106546775	2725	0.64
chr2	107479900	107482100	2200	chr13	106557350	106558075	725	0.33
chr2	107501325	107504775	3450	chr13	106578250	106583075	4825	1.00
chr2	107572525	107574100	1575	chr13	106648875	106650250	1375	0.90
chr2	107577425	107579550	2125	chr13	106653925	106654875	950	0.45
chr2	107678300	107682925	4625	chr13	106755150	106757700	2550	0.55
chr2	107891375	107892100	725	chr13	106973300	106976650	3350	1.00
chr2	107999950	108003650	3700	chr13	107086675	107088975	2300	0.62
chr2	108301875	108302725	850	chr13	107393950	107396075	2125	1.00
chr2	108424675	108428725	4050	chr13	107518200	107522925	4725	1.00
chr2	108602275	108603950	1675	chr13	107616675	107618075	1400	0.82
chr2	109248175	109254750	6575	chr13	108415850	108418875	3025	0.46
chr2	109402450	109404250	1800	chr13	108587825	108589350	1525	0.87
chr2	109532750	109534150	1400	chr13	108728600	108729100	500	0.36
chr2	109535000	109535625	625	chr13	108730950	108737350	6400	0.90
chr2	109538275	109539375	1100	chr13	108730950	108737350	6400	1.00
chr2	109540450	109541025	575	chr13	108730950	108737350	6400	1.00
chr2	109549700	109554000	4300	chr13	108744975	108749725	4750	0.97
chr2	109603300	109604500	1200	chr13	108798675	108800650	1975	1.00
chr2	109647425	109648725	1300	chr13	108838075	108840575	2500	1.00
chr2	109682900	109684350	1450	chr13	108875950	108879700	3750	0.99
chr2	109744175	109747550	3375	chr13	108932475	108937175	4700	0.96
chr2	109750650	109755700	5050	chr13	108941100	108949250	8150	0.95
chr2	109764500	109765125	625	chr13	108954250	108959075	4825	1.00
chr2	109768375	109768975	600	chr13	108959775	108961075	1300	0.72
chr2	109771675	109772875	1200	chr13	108963000	108964000	1000	0.84
chr2	109787600	109791150	3550	chr13	108976850	108982150	5300	1.00
chr2	109800750	109806175	5425	chr13	108990975	108996150	5175	0.95
chr2	109810000	109814600	4600	chr13	109000450	109010250	9800	0.96
chr2	109816400	109819225	2825	chr13	109000450	109010250	9800	1.00
chr2	109833975	109835875	1900	chr13	109023350	109025375	2025	0.99
chr2	109846975	109848125	1150	chr13	109036450	109037850	1400	1.00
chr2	109854925	109855675	750	chr13	109043800	109045850	2050	1.00
chr2	109858600	109862025	3425	chr13	109046875	109052375	5500	1.00
chr2	109881125	109884950	3825	chr13	109069850	109080200	10350	1.00
chr2	109886200	109890375	4175	chr13	109069850	109080200	10350	1.00
chr2	109891475	109893800	2325	chr13	109069850	109080200	10350	0.49
chr2	109929575	109930750	1175	chr13	109114225	109115575	1350	0.91
chr2	109933825	109940000	6175	chr13	109122425	109128325	5900	0.34
chr2	109946900	109951350	4450	chr13	109129075	109138850	9775	1.00
chr2	109952900	109954350	1450	chr13	109129075	109138850	9775	1.00
chr2	109958075	109971275	13200	chr13	109140300	109156475	16175	1.00
chr2	109996950	110003500	6550	chr13	109180200	109184950	4750	0.44
chr2	110005100	110006075	975	chr13	109187750	109200825	13075	1.00
chr2	110009675	110010225	550	chr13	109187750	109200825	13075	1.00
chr2	110012075	110015350	3275	chr13	109187750	109200825	13075	1.00
chr2	110035500	110036000	500	chr13	109219575	109224500	4925	1.00
chr2	110045575	110047600	2025	chr13	109228875	109231925	3050	0.92
chr2	110051500	110057425	5925	chr13	109237425	109242100	4675	0.76
chr2	110082775	110086300	3525	chr13	109267475	109270925	3450	0.95
chr2	110087625	110091650	4025	chr13	109272950	109291000	18050	0.83
chr2	110095700	110104550	8850	chr13	109272950	109291000	18050	1.00
chr2	110254350	110257650	3300	chr13	109344900	109350800	5900	1.00
chr2	110267500	110268875	1375	chr13	109360125	109361475	1350	0.93
chr2	110271625	110276000	4375	chr13	109364175	109365825	1650	0.38
chr2	110433600	110434125	525	chr13	109523525	109528075	4550	1.00
chr2	110435550	110437175	1625	chr13	109523525	109528075	4550	1.00
chr2	110961800	110963425	1625	chr13	109910800	109912425	1625	0.94
chr2	110968975	110970875	1900	chr13	109918675	109920200	1525	0.82
chr2	111434750	111437050	2300	chr13	109969150	109970700	1550	0.65
chr2	111526175	111532000	5825	chr13	110126225	110130000	3775	0.60
chr2	111547375	111547950	575	chr13	110146825	110150875	4050	1.00
chr2	111874725	111881450	6725	chr13	110486700	110492775	6075	0.91
chr2	111918475	111920975	2500	chr13	110526525	110533225	6700	1.00
chr2	112462950	112464550	1600	chr13	111104150	111106225	2075	1.00
chr2	112640800	112642875	2075	chr13	111291350	111293225	1875	0.91
chr2	112654700	112657625	2925	chr13	111309775	111311750	1975	0.67
chr2	112742850	112744700	1850	chr13	111398275	111399050	775	0.42
chr2	113011425	113013525	2100	chr13	111667125	111669350	2225	1.00
chr2	113031800	113034375	2575	chr13	111688175	111690800	2625	1.00
chr2	113298600	113301150	2550	chr13	111898375	111900450	2075	0.82
chr2	113340750	113343225	2475	chr13	111941050	111943150	2100	0.85
chr2	113382750	113385450	2700	chr13	111982650	111985175	2525	0.94
chr2	113402100	113405025	2925	chr13	112003600	112006525	2925	0.97
chr2	113483250	113485425	2175	chr13	112091175	112092175	1000	0.48
chr2	113507175	113508500	1325	chr13	112115025	112115675	650	0.48
chr2	113520400	113523500	3100	chr13	112128825	112130775	1950	0.63
chr2	113914200	113915975	1775	chr13	112526000	112527575	1575	0.89
chr2	113955775	113962375	6600	chr13	112571550	112573575	2025	0.31
chr2	113975050	113975825	775	chr13	112587750	112590700	2950	0.79
chr2	113977400	113978075	675	chr13	112587750	112590700	2950	1.00
chr2	113982475	113985350	2875	chr13	112595925	112597675	1750	0.61
chr2	113997325	114000075	2750	chr13	112608150	112611400	3250	1.00
chr2	114034300	114035725	1425	chr13	112645725	112647400	1675	0.86
chr2	114080525	114083650	3125	chr13	112690750	112695300	4550	1.00
chr2	114512850	114515500	2650	chr13	119900725	119902975	2250	0.84
chr2	114645650	114649025	3375	chr13	120046050	120048900	2850	0.84
chr2	114759375	114760300	925	chr13	120162600	120164700	2100	1.00
chr2	115229000	115230075	1075	chr13	120621800	120622600	800	0.39
chr2	118572025	118573275	1250	chr13	123991075	123992375	1300	0.93
chr2	118593325	118594800	1475	chr13	124013825	124015000	1175	0.66
chr2	118770500	118772725	2225	chr13	124176800	124178625	1825	0.82
chr2	118808325	118814675	6350	chr13	124212000	124218500	6500	0.88
chr2	118845050	118847575	2525	chr13	124248325	124250000	1675	0.68
chr2	118940450	118944950	4500	chr13	124357125	124358875	1750	0.39
chr2	119066400	119069375	2975	chr13	124474525	124475850	1325	0.45
chr2	119900725	119901225	500	chr13	125313400	125319200	5800	1.00
chr2	119904450	119905775	1325	chr13	125313400	125319200	5800	0.66
chr2	119913725	119917050	3325	chr13	125327500	125330425	2925	0.89
chr2	119938150	119940300	2150	chr13	125351975	125353725	1750	0.77
chr2	120007325	120009000	1675	chr13	125423325	125423875	550	0.33
chr2	120012925	120015725	2800	chr13	125426700	125430925	4225	1.00
chr2	120123325	120126325	3000	chr13	125533450	125535825	2375	0.83
chr2	120128175	120130075	1900	chr13	125538000	125540800	2800	1.00
chr2	120301325	120303125	1800	chr13	125716475	125717050	575	0.33
chr2	120435450	120437575	2125	chr13	125864725	125866800	2075	0.95
chr2	120440025	120443525	3500	chr13	125869425	125878800	9375	0.89
chr2	120464725	120466050	1325	chr13	125894550	125895600	1050	0.77
chr2	120479375	120483950	4575	chr13	125909200	125911725	2525	0.39
chr2	120516175	120519200	3025	chr13	125947675	125949750	2075	0.69
chr2	120769250	120771675	2425	chr13	126217475	126218475	1000	0.41
chr2	121009225	121011950	2725	chr13	126472800	126474625	1825	0.69
chr2	121076250	121077700	1450	chr13	126539975	126540850	875	0.61
chr2	121113875	121119200	5325	chr13	126581975	126583550	1575	0.31
chr2	121140750	121144200	3450	chr13	126605100	126609375	4275	0.97
chr2	121145350	121147475	2125	chr13	126611125	126613875	2750	0.94
chr2	121152350	121159050	6700	chr13	126617725	126622650	4925	0.74
chr2	121175450	121177675	2225	chr13	126646100	126649350	3250	0.96
chr2	121194300	121201425	7125	chr13	126668200	126673000	4800	0.59
chr2	121209050	121210425	1375	chr13	126679775	126682100	2325	1.00
chr2	121260525	121262325	1800	chr13	126729075	126730175	1100	0.60
chr2	121279300	121280525	1225	chr13	126758150	126759250	1100	0.79
chr2	121282025	121285550	3525	chr13	126762050	126764200	2150	0.59
chr2	121297075	121299500	2425	chr13	126777450	126778525	1075	0.41
chr2	121326550	121329175	2625	chr13	126806125	126809625	3500	0.89
chr2	121333650	121336600	2950	chr13	126811950	126816700	4750	1.00
chr2	121341925	121346600	4675	chr13	126823725	126825700	1975	0.41
chr2	121352425	121355900	3475	chr13	126831650	126836400	4750	1.00
chr2	121411625	121415350	3725	chr13	126891850	126894425	2575	0.69
chr2	121427175	121427925	750	chr13	126906550	126907500	950	1.00
chr2	121459450	121460725	1275	chr13	126939975	126940475	500	0.39
chr2	121471800	121475500	3700	chr13	126953625	126955150	1525	0.41
chr2	121491975	121504300	12325	chr13	126973775	126987300	13525	1.00
chr2	121514700	121557975	43275	chr13	127015300	127025775	10475	0.43
chr2	121603350	121606725	3375	chr13	127078025	127080725	2700	0.80
chr2	121608600	121611400	2800	chr13	127082250	127084625	2375	0.62
chr2	121613675	121627275	13600	chr13	127093275	127101750	8475	0.65
chr2	121676950	121679525	2575	chr13	127152450	127153425	975	0.38
chr2	121682350	121685475	3125	chr13	127159000	127160050	1050	0.34
chr2	121694725	121696350	1625	chr13	127170600	127171350	750	0.38
chr2	121698250	121699875	1625	chr13	127174175	127174800	625	0.38
chr2	121821050	121822075	1025	chr13	127292300	127293500	1200	1.00
chr2	121843050	121844175	1125	chr13	127314600	127316400	1800	0.64
chr2	121932000	121933650	1650	chr13	127404725	127405325	600	0.37
chr2	122247400	122249050	1650	chr13	127737125	127738025	900	0.54
chr2	122405550	122408825	3275	chr13	127898475	127901400	2925	0.87
chr2	122512100	122514150	2050	chr13	128002500	128004025	1525	0.76
chr2	122631150	122632125	975	chr13	128132125	128132850	725	0.63
chr2	122779475	122781200	1725	chr13	128275800	128277500	1700	0.92
chr2	123418000	123419625	1625	chr13	128923050	128927550	4500	1.00
chr2	123420950	123422575	1625	chr13	128923050	128927550	4500	0.94
chr2	127781800	127784050	2250	chr13	133459900	133461475	1575	0.70
chr2	127932225	127935375	3150	chr13	133619725	133621975	2250	0.73
chr2	127962125	127963950	1825	chr13	133649925	133651875	1950	0.93
chr2	127975850	127979125	3275	chr13	133662575	133665275	2700	0.86
chr2	128144125	128146725	2600	chr13	133833550	133835200	1650	0.65
chr2	128158100	128158900	800	chr13	133848025	133848975	950	0.68
chr2	128282625	128285550	2925	chr13	133978550	133980975	2425	0.83
chr2	128409350	128410300	950	chr13	134111350	134113375	2025	1.00
chr2	128457800	128461075	3275	chr13	134161750	134163000	1250	0.38
chr2	128614650	128618150	3500	chr13	134322375	134323875	1500	0.51
chr2	128641775	128645575	3800	chr13	134351125	134354425	3300	0.88
chr2	128847975	128849675	1700	chr13	134552850	134554250	1400	0.79
chr2	129103500	129106925	3425	chr13	134820875	134822750	1875	0.54
chr2	129119125	129122550	3425	chr13	134838900	134840450	1550	0.37
chr2	129123650	129140550	16900	chr13	134841525	134848275	6750	0.39
chr2	129146575	129148925	2350	chr13	134866200	134869125	2925	1.00
chr2	129151175	129154825	3650	chr13	134871125	134874225	3100	0.86
chr2	129261500	129263475	1975	chr13	134984375	134986150	1775	0.87
chr2	129268325	129271075	2750	chr13	134992675	134995425	2750	0.54
chr2	129271550	129272700	1150	chr13	134992675	134995425	2750	0.63
chr2	129320075	129321775	1700	chr13	135034125	135035475	1350	0.81
chr2	129347500	129351625	4125	chr13	135066025	135069425	3400	0.77
chr2	129363175	129367600	4425	chr13	135084225	135085675	1450	0.34
chr2	129392825	129404400	11575	chr13	135114725	135126225	11500	0.91
chr2	129489575	129496725	7150	chr13	135202975	135207775	4800	0.67
chr2	129507975	129512600	4625	chr13	135218750	135225775	7025	1.00
chr2	129513900	129514600	700	chr13	135218750	135225775	7025	1.00
chr2	129589650	129593550	3900	chr13	135290375	135294325	3950	0.78
chr2	129633175	129637050	3875	chr13	135316200	135323100	6900	1.00
chr2	129658875	129660450	1575	chr13	135337850	135339750	1900	0.97
chr2	129861475	129862400	925	chr13	135535600	135536300	700	0.76
chr2	129990900	129991800	900	chr13	135673925	135675725	1800	1.00
chr2	129996425	129998450	2025	chr13	135680225	135681450	1225	0.60
chr2	130009750	130010350	600	chr13	135693225	135695150	1925	1.00
chr2	130038700	130040150	1450	chr13	135721800	135723500	1700	0.78
chr2	130194425	130199050	4625	chr13	135885175	135888875	3700	0.80
chr2	130226950	130228075	1125	chr13	135920575	135922300	1725	1.00
chr2	130235625	130238700	3075	chr13	135930275	135933400	3125	0.99
chr2	130332450	130333475	1025	chr13	136021300	136022075	775	0.75
chr2	130345075	130345575	500	chr13	136032875	136034050	1175	1.00
chr2	130367200	130369775	2575	chr13	136059275	136060175	900	0.35
chr2	130431150	130433575	2425	chr13	136121075	136123450	2375	0.52
chr2	130465875	130468250	2375	chr13	136153125	136155025	1900	0.70
chr2	130511925	130517400	5475	chr13	136207075	136208875	1800	0.33
chr2	130663900	130664675	775	chr13	136364150	136367425	3275	1.00
chr2	130665850	130666350	500	chr13	136364150	136367425	3275	1.00
chr2	130938175	130942475	4300	chr13	136670175	136672525	2350	0.54
chr2	131098825	131101375	2550	chr13	136735075	136736650	1575	0.62
chr2	131109000	131110375	1375	chr13	136746475	136750750	4275	0.59
chr2	131112225	131114725	2500	chr13	136746475	136750750	4275	1.00
chr2	131128725	131131475	2750	chr13	136764950	136766775	1825	0.70
chr2	131512500	131515650	3150	chr13	137605450	137607300	1850	0.61
chr2	131576600	131579000	2400	chr13	137681350	137690850	9500	1.00
chr2	131580325	131587075	6750	chr13	137681350	137690850	9500	0.85
chr2	131791375	131794350	2975	chr13	137895700	137897975	2275	0.77
chr2	133161375	133161925	550	chr13	119744850	119746325	1475	1.00
chr2	133252400	133255125	2725	chr13	119652950	119653800	850	0.31
chr2	133425400	133429375	3975	chr13	119456875	119458775	1900	0.48
chr2	133708275	133709425	1150	chr13	119175325	119177325	2000	0.93
chr2	133926875	133927775	900	chr13	118959500	118960050	550	0.59
chr2	133997700	133998500	800	chr13	118887750	118891750	4000	1.00
chr2	134021950	134025500	3550	chr13	118864600	118866925	2325	0.66
chr2	134134900	134135800	900	chr13	118757600	118758225	625	0.69
chr2	134174475	134175675	1200	chr13	118714825	118723975	9150	0.86
chr2	134178300	134183225	4925	chr13	118714825	118723975	9150	1.00
chr2	134252600	134257000	4400	chr13	118646625	118650975	4350	0.93
chr2	134314625	134316575	1950	chr13	118591475	118593600	2125	0.88
chr2	134348300	134349275	975	chr13	118558600	118563900	5300	1.00
chr2	134354250	134359175	4925	chr13	118547150	118555675	8525	1.00
chr2	134390725	134392875	2150	chr13	118521950	118523450	1500	0.57
chr2	134429975	134434650	4675	chr13	118481500	118485850	4350	0.94
chr2	134531050	134535375	4325	chr13	119476750	119480300	3550	0.82
chr2	134559575	134560700	1125	chr13	118356525	118357200	675	0.60
chr2	134648775	134650200	1425	chr13	118267425	118270200	2775	1.00
chr2	134650250	134650750	500	chr13	118267425	118270200	2775	1.00
chr2	134901650	134902175	525	chr13	118020950	118023650	2700	1.00
chr2	134977600	134978775	1175	chr13	117946225	117950350	4125	1.00
chr2	135117150	135120075	2925	chr13	117804700	117808325	3625	1.00
chr2	135130150	135131150	1000	chr13	117793625	117794400	775	0.78
chr2	135204050	135204775	725	chr13	117713375	117715525	2150	0.57
chr2	135217350	135221850	4500	chr13	117699400	117701775	2375	0.53
chr2	135278875	135282225	3350	chr13	117637725	117640175	2450	0.74
chr2	135288400	135292050	3650	chr13	117626750	117628975	2225	0.62
chr2	135315450	135318275	2825	chr13	117602625	117604525	1900	0.66
chr2	135328925	135339050	10125	chr13	117580875	117589225	8350	0.82
chr2	135340875	135342350	1475	chr13	117577225	117578175	950	0.64
chr2	135387650	135388775	1125	chr13	117533525	117534075	550	0.36
chr2	135428275	135429425	1150	chr13	117499475	117500000	525	0.45
chr2	135434400	135437225	2825	chr13	117492275	117493175	900	0.32
chr2	135469350	135478000	8650	chr13	117448475	117457175	8700	0.96
chr2	135674575	135677700	3125	chr13	117252225	117254725	2500	0.80
chr2	135939025	135940475	1450	chr13	116975925	116976575	650	0.45
chr2	136287275	136290275	3000	chr13	116649375	116652125	2750	0.91
chr2	136498450	136501125	2675	chr13	116416875	116418850	1975	0.74
chr2	136632100	136634950	2850	chr13	116275175	116276975	1800	0.63
chr2	136639575	136640175	600	chr13	116268675	116269275	600	0.73
chr2	136741750	136744575	2825	chr13	116159450	116161400	1950	0.70
chr2	136873600	136877650	4050	chr13	116015650	116019200	3550	0.87
chr2	136881875	136885600	3725	chr13	116007825	116010275	2450	0.66
chr2	136925550	136927150	1600	chr13	115969075	115970525	1450	0.65
chr2	136932075	136932725	650	chr13	115962800	115963675	875	1.00
chr2	136944875	136947650	2775	chr13	115946500	115949050	2550	0.86
chr2	137057925	137059400	1475	chr13	115833925	115834650	725	0.49
chr2	137133500	137134150	650	chr13	115759650	115761625	1975	1.00
chr2	137163850	137166550	2700	chr13	115724150	115725275	1125	0.42
chr2	137180775	137181950	1175	chr13	115707125	115708900	1775	0.91
chr2	137254150	137254875	725	chr13	115629625	115630350	725	0.70
chr2	137521600	137524325	2725	chr13	115344775	115347725	2950	0.84
chr2	137947975	137948825	850	chr13	114926600	114929625	3025	1.00
chr2	138721000	138722975	1975	chr12	1412425	1413275	850	0.43
chr2	139257925	139261225	3300	chr12	1958475	1961100	2625	0.79
chr2	139535400	139540000	4600	chr12	2231350	2236100	4750	0.98
chr2	142887175	142889700	2525	chr12	5652850	5655500	2650	1.00
chr2	143783550	143784900	1350	chr12	6566925	6568500	1575	1.00
chr2	143915875	143922075	6200	chr12	6706100	6732800	26700	1.00
chr2	144046625	144047250	625	chr12	6841700	6850825	9125	1.00
chr2	144066650	144068050	1400	chr12	6863500	6884325	20825	1.00
chr2	144069100	144071750	2650	chr12	6863500	6884325	20825	1.00
chr2	144102000	144106225	4225	chr12	6888975	6964725	75750	1.00
chr2	144111525	144116225	4700	chr12	6888975	6964725	75750	1.00
chr2	144147475	144149275	1800	chr12	6888975	6964725	75750	1.00
chr2	144191950	144192675	725	chr12	6991550	6992700	1150	1.00
chr2	144365125	144366025	900	chr12	7147225	7159825	12600	1.00
chr2	144436675	144444225	7550	chr12	7220725	7248625	27900	1.00
chr2	144446775	144451225	4450	chr12	7220725	7248625	27900	1.00
chr2	144474275	144475975	1700	chr12	7250150	7306400	56250	1.00
chr2	144477425	144478725	1300	chr12	7250150	7306400	56250	1.00
chr2	144481650	144485200	3550	chr12	7250150	7306400	56250	1.00
chr2	144496550	144501600	5050	chr12	7250150	7306400	56250	1.00
chr2	144562050	144563300	1250	chr12	7340400	7355725	15325	1.00
chr2	144581925	144582925	1000	chr12	7357150	7370525	13375	1.00
chr2	144590700	144591375	675	chr12	7374700	7378150	3450	1.00
chr2	144597550	144599175	1625	chr12	7380250	7387650	7400	1.00
chr2	144692075	144700125	8050	chr12	7467400	7498475	31075	1.00
chr2	144702575	144705700	3125	chr12	7467400	7498475	31075	1.00
chr2	144835700	144836275	575	chr12	7616775	7618550	1775	1.00
chr2	144940900	144942050	1150	chr12	7713500	7714450	950	0.83
chr2	144990525	144993150	2625	chr12	7757175	7764800	7625	1.00
chr2	145137275	145138250	975	chr12	7908950	7918750	9800	1.00
chr2	145159475	145162225	2750	chr12	7933175	7937750	4575	1.00
chr2	145185700	145199250	13550	chr12	7956350	7967325	10975	0.53
chr2	145185700	145199250	13550	chr12	7968200	7978700	10500	0.40
chr2	145201625	145202625	1000	chr12	7968200	7978700	10500	1.00
chr2	145206075	145206875	800	chr12	7979875	7983225	3350	1.00
chr2	145209425	145214950	5525	chr12	7984075	7990000	5925	1.00
chr2	145217350	145219825	2475	chr12	7991550	7995550	4000	1.00
chr2	145223775	145226350	2575	chr12	7998050	8005275	7225	1.00
chr2	145235175	145238000	2825	chr12	8008175	8013025	4850	1.00
chr2	145246950	145249025	2075	chr12	8019900	8059275	39375	1.00
chr2	145252700	145255200	2500	chr12	8019900	8059275	39375	1.00
chr2	145257975	145282825	24850	chr12	8019900	8059275	39375	1.00
chr2	145324850	145326300	1450	chr12	8097575	8100700	3125	0.92
chr2	145337825	145341000	3175	chr12	8112400	8113900	1500	0.44
chr2	145337825	145341000	3175	chr12	8114275	8116100	1825	0.44
chr2	145353175	145354375	1200	chr12	8127850	8129000	1150	0.90
chr2	145553775	145554625	850	chr12	8324975	8325625	650	0.76
chr2	145589400	145590050	650	chr12	8361500	8363875	2375	1.00
chr2	145592600	145594150	1550	chr12	8364800	8366300	1500	0.96
chr2	145956625	145958725	2100	chr12	8727100	8729675	2575	1.00
chr2	146308800	146309425	625	chr12	9085375	9085975	600	0.74
chr2	146412300	146413125	825	chr12	9201050	9202150	1100	1.00
chr2	146509125	146511625	2500	chr12	9297725	9301500	3775	1.00
chr2	147954975	147957150	2175	chr12	10760000	10761950	1950	0.89
chr2	148206525	148210250	3725	chr12	11007550	11010875	3325	0.80
chr2	148310925	148312600	1675	chr12	11115675	11117875	2200	1.00
chr2	148404525	148405625	1100	chr12	11208850	11211525	2675	1.00
chr2	148406700	148409850	3150	chr12	11212550	11213975	1425	0.45
chr2	148600475	148606475	6000	chr12	11390125	11394800	4675	0.77
chr2	149398025	149399000	975	chr12	12202175	12203275	1100	1.00
chr2	149642625	149643225	600	chr12	12450575	12451075	500	0.83
chr2	149644775	149647075	2300	chr12	12452600	12454950	2350	0.99
chr2	149653075	149654525	1450	chr12	12459475	12460075	600	0.41
chr2	149657800	149662350	4550	chr12	12463250	12465775	2525	0.47
chr2	149671025	149673800	2775	chr12	12475925	12479425	3500	0.65
chr2	149678025	149680900	2875	chr12	12485700	12493675	7975	0.77
chr2	149685550	149686500	950	chr12	12485700	12493675	7975	1.00
chr2	149821400	149827550	6150	chr12	12624950	12631775	6825	1.00
chr2	149854375	149857150	2775	chr12	12657450	12664800	7350	1.00
chr2	149859650	149860425	775	chr12	12657450	12664800	7350	1.00
chr2	150023450	150028175	4725	chr12	12839825	12842275	2450	0.52
chr2	150078200	150079350	1150	chr12	12894050	12894650	600	0.35
chr2	150441700	150445100	3400	chr12	13250550	13253600	3050	0.86
chr2	150542925	150545850	2925	chr12	13360625	13363750	3125	0.77
chr2	150655550	150657975	2425	chr12	13466500	13469175	2675	0.87
chr2	150898275	150898775	500	chr12	13693000	13693825	825	1.00
chr2	150919725	150921400	1675	chr12	13714325	13715775	1450	0.85
chr2	150982575	150983925	1350	chr12	13775275	13776025	750	0.55
chr2	151019700	151020425	725	chr12	13811700	13812450	750	0.78
chr2	151022425	151023550	1125	chr12	13814400	13815400	1000	0.88
chr2	151078525	151079450	925	chr12	13870900	13874975	4075	0.99
chr2	151109075	151109625	550	chr12	13899675	13900775	1100	1.00
chr2	151176875	151178850	1975	chr12	13961725	13964375	2650	1.00
chr2	151181150	151185400	4250	chr12	13966300	13971650	5350	1.00
chr2	151267425	151268475	1050	chr12	14046550	14047975	1425	0.88
chr2	151280250	151287675	7425	chr12	14053750	14068850	15100	1.00
chr2	151287975	151289550	1575	chr12	14053750	14068850	15100	1.00
chr2	151337550	151344475	6925	chr12	14123850	14128500	4650	0.67
chr2	151487075	151487575	500	chr12	14269725	14270375	650	0.72
chr2	151779925	151783650	3725	chr12	14558400	14561750	3350	0.90
chr2	151863525	151864925	1400	chr12	14639675	14640775	1100	0.78
chr2	151939950	151942775	2825	chr12	14713575	14719400	5825	1.00
chr2	151959150	151959650	500	chr12	14731325	14734675	3350	1.00
chr2	152018125	152021050	2925	chr12	14793950	14796050	2100	0.39
chr2	152031725	152032450	725	chr12	14806250	14806975	725	0.33
chr2	152117075	152119100	2025	chr12	14890725	14893700	2975	1.00
chr2	152265700	152267775	2075	chr12	15052350	15054275	1925	0.91
chr2	152616450	152617300	850	chr12	15428550	15432525	3975	1.00
chr2	152682925	152685850	2925	chr12	15496575	15499125	2550	0.82
chr2	152756575	152757275	700	chr12	15570200	15571175	975	1.00
chr2	152828400	152831000	2600	chr12	15643400	15646200	2800	1.00
chr2	152918450	152921150	2700	chr12	15733150	15735650	2500	0.91
chr2	152953800	152956850	3050	chr12	15767175	15770950	3775	1.00
chr2	153031025	153033500	2475	chr12	15843700	15845925	2225	0.91
chr2	153074625	153075425	800	chr12	15884475	15892125	7650	1.00
chr2	153079300	153080025	725	chr12	15884475	15892125	7650	1.00
chr2	153190975	153194625	3650	chr12	15985475	15988700	3225	0.85
chr2	153308025	153311975	3950	chr12	16104925	16107800	2875	0.71
chr2	153323525	153326250	2725	chr12	16118175	16121000	2825	0.99
chr2	153347075	153348225	1150	chr12	16142575	16143475	900	0.78
chr2	153355325	153358050	2725	chr12	16150725	16152725	2000	0.73
chr2	153450550	153452550	2000	chr12	16243725	16248975	5250	1.00
chr2	153475975	153480300	4325	chr12	16272300	16274850	2550	0.56
chr2	154204425	154205350	925	chr12	16981125	16981950	825	0.72
chr2	154330650	154336300	5650	chr12	17081625	17088475	6850	1.00
chr2	154727300	154730550	3250	chr12	17475750	17478850	3100	0.97
chr2	155553150	155556800	3650	chr12	18320750	18325100	4350	0.93
chr2	155565875	155566650	775	chr12	18334300	18336700	2400	1.00
chr2	155632525	155633125	600	chr12	18398525	18400825	2300	1.00
chr2	155648175	155653100	4925	chr12	18413100	18419425	6325	1.00
chr2	155808825	155810350	1525	chr12	18566900	18571475	4575	1.00
chr2	156402400	156404950	2550	chr12	19155200	19159625	4425	0.93
chr2	156589650	156590675	1025	chr12	19341075	19342425	1350	1.00
chr2	157175875	157179650	3775	chr12	19926550	19931975	5425	1.00
chr2	157195625	157200325	4700	chr12	19946600	19952075	5475	1.00
chr2	157255700	157258625	2925	chr12	20007975	20009950	1975	0.68
chr2	157291375	157294925	3550	chr12	20045450	20048425	2975	0.84
chr2	157344625	157346150	1525	chr12	20099875	20100500	625	0.41
chr2	157446050	157447750	1700	chr12	20198450	20200075	1625	0.95
chr2	157449075	157450500	1425	chr12	20202025	20202825	800	0.56
chr2	157604400	157605675	1275	chr12	20349975	20351075	1100	0.87
chr2	157640400	157641175	775	chr12	20388175	20389075	900	0.82
chr2	157656275	157660575	4300	chr12	20403450	20408750	5300	1.00
chr2	157720950	157721625	675	chr12	20466950	20469950	3000	1.00
chr2	157746000	157750325	4325	chr12	20492775	20500250	7475	1.00
chr2	157943550	157946300	2750	chr12	20680175	20686300	6125	0.92
chr2	158028025	158031150	3125	chr12	20772675	20779050	6375	1.00
chr2	158037150	158041450	4300	chr12	20780475	20789025	8550	1.00
chr2	158160650	158163075	2425	chr12	20906500	20908375	1875	0.68
chr2	158295600	158297525	1925	chr12	21036800	21038175	1375	0.71
chr2	158484125	158486225	2100	chr12	21220550	21222675	2125	0.97
chr2	158640725	158642600	1875	chr12	21376225	21382050	5825	1.00
chr2	158692750	158698475	5725	chr12	21430425	21436575	6150	0.98
chr2	158699825	158701375	1550	chr12	21438425	21440525	2100	0.77
chr2	158750075	158750575	500	chr12	21488775	21493975	5200	1.00
chr2	158751475	158752600	1125	chr12	21488775	21493975	5200	1.00
chr2	158767225	158768250	1025	chr12	21505875	21507775	1900	1.00
chr2	158845475	158846875	1400	chr12	21578500	21579475	975	0.68
chr2	158876850	158877575	725	chr12	21614200	21614750	550	0.76
chr2	158881900	158882400	500	chr12	21618775	21619750	975	1.00
chr2	158971425	158972925	1500	chr12	21700175	21700800	625	0.42
chr2	159312225	159315850	3625	chr12	22033475	22037025	3550	0.98
chr2	159357550	159358450	900	chr12	22077875	22082250	4375	1.00
chr2	159523075	159524200	1125	chr12	22247275	22249975	2700	1.00
chr2	159527150	159528850	1700	chr12	22253200	22254150	950	0.53
chr2	159601100	159602725	1625	chr12	22326075	22329125	3050	1.00
chr2	159823625	159827250	3625	chr12	22507500	22509475	1975	0.55
chr2	159965250	159965875	625	chr12	22648950	22650525	1575	1.00
chr2	160005800	160007575	1775	chr12	22691625	22692350	725	0.41
chr2	160060700	160061450	750	chr12	22747075	22748525	1450	1.00
chr2	160142050	160144275	2225	chr12	22828875	22830775	1900	0.87
chr2	160466150	160467400	1250	chr12	23163625	23166075	2450	1.00
chr2	160468725	160474925	6200	chr12	23167575	23174000	6425	1.00
chr2	160567250	160571725	4475	chr12	23268050	23270475	2425	0.54
chr2	160653775	160655275	1500	chr12	23346675	23347975	1300	0.86
chr2	160760475	160761775	1300	chr12	23445850	23447500	1650	1.00
chr2	160918175	160921175	3000	chr12	23602625	23604375	1750	0.59
chr2	161125525	161128300	2775	chr12	23811450	23813375	1925	0.68
chr2	161919650	161920600	950	chr12	24583475	24584300	825	0.54
chr2	162016175	162018725	2550	chr12	24689100	24691700	2600	0.87
chr2	162087150	162090175	3025	chr12	24756025	24782225	26200	1.00
chr2	162091575	162107600	16025	chr12	24756025	24782225	26200	1.00
chr2	162163825	162166775	2950	chr12	24834925	24837000	2075	0.70
chr2	162210400	162211250	850	chr12	24880975	24884900	3925	1.00
chr2	162226700	162228825	2125	chr12	24902950	24905475	2525	0.98
chr2	162265900	162286475	20575	chr12	24943000	24966575	23575	1.00
chr2	162286800	162287675	875	chr12	24943000	24966575	23575	1.00
chr2	162480275	162483250	2975	chr12	25165050	25167775	2725	0.91
chr2	162803125	162805150	2025	chr12	25513050	25525425	12375	1.00
chr2	162839200	162839775	575	chr12	25549000	25551450	2450	1.00
chr2	162848175	162861925	13750	chr12	25553350	25574650	21300	1.00
chr2	162870375	162880600	10225	chr12	25576000	25595125	19125	1.00
chr2	162882125	162883425	1300	chr12	25576000	25595125	19125	1.00
chr2	162885550	162886675	1125	chr12	25596175	25601475	5300	1.00
chr2	162929500	162932375	2875	chr12	25643775	25646025	2250	0.74
chr2	162980500	162984175	3675	chr12	25696425	25702725	6300	1.00
chr2	163027350	163030050	2700	chr12	25736300	25764750	28450	1.00
chr2	163044425	163045125	700	chr12	25736300	25764750	28450	1.00
chr2	163154500	163157050	2550	chr12	25862025	25873750	11725	1.00
chr2	163174100	163176100	2000	chr12	25889750	25891450	1700	0.86
chr2	163200200	163202325	2125	chr12	25915050	25916975	1925	0.90
chr2	163330725	163334325	3600	chr12	26051275	26054925	3650	0.98
chr2	163624500	163626150	1650	chr12	26341325	26345125	3800	1.00
chr2	164204075	164206025	1950	chr12	26957100	26959700	2600	0.99
chr2	164321475	164324525	3050	chr12	27090250	27093200	2950	0.96
chr2	164449300	164451925	2625	chr12	27216450	27217425	975	0.37
chr2	164569825	164572475	2650	chr12	27337975	27344250	6275	0.93
chr2	164573475	164576425	2950	chr12	27337975	27344250	6275	0.96
chr2	164589400	164594375	4975	chr12	27357625	27362450	4825	0.96
chr2	164870575	164872650	2075	chr12	27643300	27645325	2025	0.89
chr2	165313250	165314075	825	chr12	28098125	28098875	750	0.91
chr2	165696700	165699150	2450	chr12	28483250	28485450	2200	0.90
chr2	165811225	165812600	1375	chr12	28598850	28599900	1050	0.77
chr2	165873575	165876675	3100	chr12	28667400	28674525	7125	1.00
chr2	165910625	165913200	2575	chr12	28703375	28705900	2525	0.77
chr2	166059900	166060900	1000	chr12	28851100	28852700	1600	1.00
chr2	166095775	166096775	1000	chr12	28888700	28890650	1950	1.00
chr2	166150500	166152025	1525	chr12	28944475	28946800	2325	1.00
chr2	166306325	166306950	625	chr12	29107600	29113600	6000	1.00
chr2	166310725	166311400	675	chr12	29107600	29113600	6000	1.00
chr2	166324600	166333375	8775	chr12	29120675	29134150	13475	0.85
chr2	166428400	166433625	5225	chr12	29231275	29238525	7250	1.00
chr2	166487625	166488150	525	chr12	29289300	29289900	600	0.84
chr2	166490400	166492625	2225	chr12	29292525	29293200	675	0.30
chr2	166502000	166506100	4100	chr12	29303400	29308500	5100	1.00
chr2	166649400	166651575	2175	chr12	29437100	29438775	1675	0.77
chr2	166743150	166743750	600	chr12	29527900	29530100	2200	1.00
chr2	166809300	166811175	1875	chr12	29596000	29598300	2300	1.00
chr2	166981950	166984850	2900	chr12	29771225	29774625	3400	1.00
chr2	167466550	167467800	1250	chr12	30283525	30284475	950	0.77
chr2	168067250	168067825	575	chr12	30847700	30849725	2025	0.95
chr2	168148525	168151675	3150	chr12	30933175	30936675	3500	1.00
chr2	168187975	168188650	675	chr12	30976650	30977575	925	0.83
chr2	168257075	168258300	1225	chr12	31046200	31046800	600	0.50
chr2	168281225	168282025	800	chr12	31067900	31071525	3625	1.00
chr2	168818125	168820000	1875	chr12	31587825	31589975	2150	1.00
chr2	168823200	168824050	850	chr12	31592175	31593875	1700	0.93
chr2	168977125	168978575	1450	chr12	31745975	31746475	500	0.36
chr2	168982625	168985400	2775	chr12	31752650	31756225	3575	0.50
chr2	168986600	169003425	16825	chr12	31762825	31768875	6050	0.36
chr2	169213475	169214350	875	chr12	31986850	31987450	600	0.68
chr2	169325950	169329050	3100	chr12	32108575	32110675	2100	0.61
chr2	169370750	169375950	5200	chr12	32154725	32158625	3900	0.60
chr2	169382700	169383975	1275	chr12	32167850	32168400	550	0.43
chr2	169385875	169388375	2500	chr12	32170575	32172050	1475	0.59
chr2	169420300	169427800	7500	chr12	32203175	32208100	4925	0.65
chr2	169592850	169594175	1325	chr12	32371550	32372325	775	0.53
chr2	169604250	169606450	2200	chr12	32381975	32384200	2225	0.97
chr2	169608800	169609475	675	chr12	32386325	32386875	550	0.73
chr2	169745900	169747675	1775	chr12	32528725	32530250	1525	0.74
chr2	169767950	169774400	6450	chr12	32552800	32557075	4275	0.66
chr2	169965650	169969675	4025	chr12	32763400	32768300	4900	1.00
chr2	170217075	170221975	4900	chr12	32993850	32997450	3600	0.73
chr2	170335175	170336975	1800	chr12	33095925	33097825	1900	1.00
chr2	170429325	170430850	1525	chr12	33197325	33198825	1500	0.93
chr2	170440125	170442600	2475	chr12	33208200	33210525	2325	0.83
chr2	170550150	170551875	1725	chr12	33330925	33332650	1725	0.96
chr2	170589175	170594300	5125	chr12	33371475	33374825	3350	0.66
chr2	170624425	170625350	925	chr12	33402025	33403425	1400	1.00
chr2	170654775	170656825	2050	chr12	33432500	33434750	2250	0.90
chr2	170680450	170682175	1725	chr12	33459525	33461125	1600	0.91
chr2	170683500	170685425	1925	chr12	33462575	33464525	1950	1.00
chr2	171026250	171028150	1900	chr12	33815300	33817000	1700	0.79
chr2	171032400	171033275	875	chr12	33821450	33822950	1500	0.93
chr2	171078500	171085250	6750	chr12	33879175	33887975	8800	1.00
chr2	171091925	171096850	4925	chr12	33892600	33899375	6775	1.00
chr2	171133075	171135075	2000	chr12	33940575	33943425	2850	1.00
chr2	171168700	171172625	3925	chr12	33971350	33973975	2625	0.64
chr2	171194975	171200375	5400	chr12	34002175	34010475	8300	1.00
chr2	171201025	171201950	925	chr12	34002175	34010475	8300	1.00
chr2	171210400	171212225	1825	chr12	34017950	34019100	1150	0.63
chr2	171217750	171220500	2750	chr12	34024150	34029150	5000	1.00
chr2	171359925	171363125	3200	chr12	34169475	34172850	3375	0.62
chr2	171567900	171574225	6325	chr12	34390150	34394800	4650	0.69
chr2	171669300	171680975	11675	chr12	34494150	34507200	13050	1.00
chr2	171728975	171730625	1650	chr12	34555450	34557175	1725	0.94
chr2	171784475	171787525	3050	chr12	34611425	34614050	2625	0.86
chr2	171828775	171832050	3275	chr12	34656750	34659350	2600	0.79
chr2	172172175	172177525	5350	chr12	34991000	34996300	5300	0.97
chr2	172271975	172273450	1475	chr12	35081450	35082575	1125	0.74
chr2	172378050	172381125	3075	chr12	35182950	35187275	4325	1.00
chr2	172543375	172545750	2375	chr12	35329700	35332350	2650	1.00
chr2	172580050	172581850	1800	chr12	35365725	35367425	1700	0.86
chr2	172749575	172751825	2250	chr12	35533025	35535350	2325	0.89
chr2	172777850	172780450	2600	chr12	35562125	35564100	1975	0.74
chr2	172857300	172858500	1200	chr12	35640100	35641050	950	0.80
chr2	172863550	172865675	2125	chr12	35645150	35647200	2050	0.93
chr2	172876775	172879200	2425	chr12	35664525	35665500	975	0.40
chr2	172935425	172938275	2850	chr12	35728925	35761350	32425	1.00
chr2	172939600	172941075	1475	chr12	35728925	35761350	32425	1.00
chr2	172942625	172968425	25800	chr12	35728925	35761350	32425	0.98
chr2	173094675	173096625	1950	chr12	35879850	35880975	1125	0.47
chr2	173098750	173100825	2075	chr12	35882725	35885000	2275	1.00
chr2	173291475	173295025	3550	chr12	36077050	36079475	2425	0.69
chr2	173671300	173672525	1225	chr12	36434625	36439125	4500	0.88
chr2	173673625	173676575	2950	chr12	36434625	36439125	4500	0.79
chr2	173758425	173763850	5425	chr12	36516900	36521050	4150	0.76
chr2	173764075	173764650	575	chr12	36521625	36522400	775	0.92
chr2	173792150	173796750	4600	chr12	36551950	36554025	2075	0.46
chr2	173939700	173942375	2675	chr12	36700100	36702300	2200	0.83
chr2	174081250	174083650	2400	chr12	36841975	36844500	2525	1.00
chr2	174218575	174225400	6825	chr12	36974050	36980925	6875	0.99
chr2	174250475	174253425	2950	chr12	37005775	37008950	3175	0.95
chr2	174254400	174255150	750	chr12	37009575	37010175	600	0.80
chr2	174420125	174423325	3200	chr12	37173175	37178225	5050	1.00
chr2	174517400	174518050	650	chr12	37276750	37278225	1475	0.55
chr2	174527725	174530750	3025	chr12	37288075	37290225	2150	0.39
chr2	174610875	174612575	1700	chr12	37360400	37362125	1725	0.99
chr2	174614200	174617050	2850	chr12	37364300	37366575	2275	0.79
chr2	174730575	174732250	1675	chr12	37490075	37492150	2075	0.89
chr2	174847275	174848825	1550	chr12	37605475	37606200	725	0.47
chr2	174862625	174864475	1850	chr12	37619675	37621450	1775	0.40
chr2	174877025	174878800	1775	chr12	37638125	37639275	1150	0.63
chr2	174887975	174891225	3250	chr12	37648875	37649925	1050	0.33
chr2	174903900	174905700	1800	chr12	37665250	37666475	1225	0.70
chr2	174989050	174989675	625	chr12	37751900	37753075	1175	1.00
chr2	175111825	175114225	2400	chr12	37871450	37873775	2325	0.92
chr2	175190275	175194625	4350	chr12	37949750	37951675	1925	0.44
chr2	175259500	175261525	2025	chr12	38017950	38020150	2200	1.00
chr2	175350825	175352850	2025	chr12	38098600	38101000	2400	1.00
chr2	175425600	175427650	2050	chr12	38172250	38175050	2800	1.00
chr2	175546000	175548500	2500	chr12	38290400	38292250	1850	0.76
chr2	175594225	175595800	1575	chr12	38358650	38359775	1125	0.93
chr2	175635675	175638200	2525	chr12	38398750	38401125	2375	0.34
chr2	175639200	175647550	8350	chr12	38406700	38409650	2950	0.31
chr2	175692000	175693175	1175	chr12	38452725	38453525	800	0.69
chr2	175778825	175780575	1750	chr12	38537900	38539325	1425	0.71
chr2	176031400	176033900	2500	chr12	38822375	38824925	2550	0.98
chr2	176045125	176047300	2175	chr12	38834825	38836675	1850	0.84
chr2	176296350	176298025	1675	chr12	39092175	39094125	1950	0.91
chr2	176305625	176308000	2375	chr12	39101575	39104075	2500	0.94
chr2	176550425	176553350	2925	chr12	39338375	39341625	3250	1.00
chr2	176686075	176688750	2675	chr12	39448125	39452325	4200	1.00
chr2	176699075	176699975	900	chr12	39461000	39464575	3575	1.00
chr2	176717050	176721250	4200	chr12	39480025	39484450	4425	1.00
chr2	176728600	176730225	1625	chr12	39495200	39495775	575	0.35
chr2	176865525	176868675	3150	chr12	39639575	39642100	2525	0.82
chr2	177042100	177043775	1675	chr12	39819250	39820300	1050	0.63
chr2	177133200	177135325	2125	chr12	39913350	39915275	1925	0.92
chr2	177409025	177412200	3175	chr12	40181075	40183900	2825	0.85
chr2	177417350	177421025	3675	chr12	40190275	40191900	1625	0.45
chr2	177429375	177431600	2225	chr12	40201800	40203625	1825	0.78
chr2	177437375	177440825	3450	chr12	40210800	40212000	1200	0.41
chr2	177608200	177613775	5575	chr12	40378050	40383825	5775	0.97
chr2	177628150	177629175	1025	chr12	40399300	40400300	1000	0.80
chr2	177678025	177678825	800	chr12	40442825	40445850	3025	1.00
chr2	177823250	177827350	4100	chr12	40579800	40584200	4400	1.00
chr2	177892525	177898800	6275	chr12	40646825	40653750	6925	0.91
chr2	178012450	178014075	1625	chr12	40765450	40766375	925	0.56
chr2	178028525	178031650	3125	chr12	40781525	40785025	3500	1.00
chr2	178075300	178078775	3475	chr12	40830575	40833500	2925	0.84
chr2	178127700	178130700	3000	chr12	40880975	40885900	4925	1.00
chr2	178178850	178181375	2525	chr12	40933500	40936575	3075	1.00
chr2	178195950	178197475	1525	chr12	40950875	40953075	2200	0.86
chr2	178225100	178226800	1700	chr12	40974850	40977750	2900	0.91
chr2	178256600	178258850	2250	chr12	41000200	41002275	2075	0.92
chr2	178416575	178418650	2075	chr12	41169700	41171650	1950	0.94
chr2	178449625	178451050	1425	chr12	41200675	41207500	6825	1.00
chr2	178462225	178464525	2300	chr12	41211100	41222300	11200	1.00
chr2	178467700	178468425	725	chr12	41211100	41222300	11200	1.00
chr2	178482425	178484575	2150	chr12	41234250	41236075	1825	0.86
chr2	178486450	178495350	8900	chr12	41237350	41243150	5800	0.58
chr2	178496475	178500600	4125	chr12	41244575	41259575	15000	1.00
chr2	178503125	178507600	4475	chr12	41244575	41259575	15000	1.00
chr2	178516250	178518550	2300	chr12	41265725	41270200	4475	1.00
chr2	178539600	178541575	1975	chr12	41290150	41293125	2975	1.00
chr2	178588900	178589750	850	chr12	41338925	41345050	6125	1.00
chr2	178622850	178624150	1300	chr12	41374950	41376175	1225	0.84
chr2	178936700	178938425	1725	chr12	41707475	41708925	1450	0.84
chr2	178976450	178978475	2025	chr12	41748725	41750725	2000	0.95
chr2	179314375	179317300	2925	chr12	42101925	42105800	3875	0.91
chr2	179342400	179348000	5600	chr12	42128550	42132850	4300	0.72
chr2	179695025	179695850	825	chr12	42489225	42489825	600	0.72
chr2	179728250	179729150	900	chr12	42522425	42523400	975	1.00
chr2	180724850	180727025	2175	chr12	43489925	43492075	2150	1.00
chr2	180870775	180872525	1750	chr12	43638100	43639850	1750	0.99
chr2	180990125	180990675	550	chr12	43756225	43758475	2250	1.00
chr2	181064700	181068225	3525	chr12	43826925	43833150	6225	1.00
chr2	181280925	181282200	1275	chr12	44020300	44023700	3400	1.00
chr2	182082950	182084100	1150	chr12	44805350	44806700	1350	0.99
chr2	182542050	182550700	8650	chr12	45269625	45286000	16375	1.00
chr2	183083900	183086800	2900	chr12	45833650	45839025	5375	1.00
chr2	183407325	183408000	675	chr12	46181075	46184125	3050	0.90
chr2	183409700	183411600	1900	chr12	46181075	46184125	3050	0.39
chr2	183533025	183533550	525	chr12	46298650	46299650	1000	1.00
chr2	183579550	183582050	2500	chr12	46339000	46341300	2300	0.89
chr2	183899950	183904225	4275	chr12	46640825	46644875	4050	0.95
chr2	183942600	183945000	2400	chr12	46678700	46680775	2075	0.85
chr2	183987925	183991175	3250	chr12	46728025	46730175	2150	0.66
chr2	185461600	185465075	3475	chr12	48198825	48202575	3750	0.98
chr2	186603175	186604175	1000	chr12	49370225	49371050	825	0.82
chr2	186964550	186965350	800	chr12	49721450	49725525	4075	1.00
chr2	186994400	186995000	600	chr12	49750125	49750625	500	0.68
chr2	186996150	186997000	850	chr12	49752025	49752525	500	0.58
chr2	187453400	187456775	3375	chr12	50202400	50205700	3300	0.97
chr2	187573950	187574450	500	chr12	50318775	50331950	13175	1.00
chr2	187579475	187585325	5850	chr12	50318775	50331950	13175	0.94
chr2	187589850	187592200	2350	chr12	50336225	50343500	7275	1.00
chr2	187594075	187596900	2825	chr12	50336225	50343500	7275	0.89
chr2	187713050	187714900	1850	chr12	50468000	50470850	2850	1.00
chr2	189155125	189161800	6675	chr12	51950750	51955100	4350	0.65
chr2	190043600	190044750	1150	chr12	52825025	52826700	1675	1.00
chr2	190444600	190447125	2525	chr12	53252850	53255450	2600	1.00
chr2	190525675	190527325	1650	chr12	53337475	53339050	1575	0.96
chr2	190538450	190540225	1775	chr12	53350500	53352250	1750	0.97
chr2	190626525	190628800	2275	chr12	53438525	53440950	2425	0.96
chr2	191182875	191185575	2700	chr12	54012100	54013575	1475	0.53
chr2	191207075	191209675	2600	chr12	54035675	54038325	2650	0.97
chr2	191398150	191401450	3300	chr12	54231725	54234275	2550	0.67
chr2	191426825	191430175	3350	chr12	54262475	54264925	2450	0.70
chr2	191442575	191444150	1575	chr12	54288150	54289875	1725	0.95
chr2	191490900	191493800	2900	chr12	54337500	54341100	3600	1.00
chr2	191501725	191503850	2125	chr12	54348650	54349850	1200	0.43
chr2	191510775	191515600	4825	chr12	54359375	54362475	3100	0.64
chr2	191665775	191667075	1300	chr12	54512050	54512550	500	0.39
chr2	191744475	191747450	2975	chr12	54605125	54607925	2800	0.94
chr2	191884550	191886375	1825	chr12	54751525	54753225	1700	0.93
chr2	192014675	192016500	1825	chr12	54891075	54892550	1475	0.82
chr2	192364250	192366450	2200	chr12	55249725	55251825	2100	0.94
chr2	192676200	192677875	1675	chr12	55557300	55560550	3250	1.00
chr2	192782700	192783200	500	chr12	55665075	55671850	6775	1.00
chr2	192807025	192808225	1200	chr12	55692275	55693550	1275	0.65
chr2	192890475	192891650	1175	chr12	55786375	55788325	1950	1.00
chr2	193057700	193062100	4400	chr12	55947550	55953750	6200	1.00
chr2	195989050	195990525	1475	chr12	58776525	58778550	2025	0.67
chr2	196520800	196523550	2750	chr12	59290250	59294000	3750	1.00
chr2	196932700	196934425	1725	chr12	59711400	59712950	1550	0.89
chr2	197034650	197037000	2350	chr12	59808100	59809700	1600	0.66
chr2	197345025	197345675	650	chr12	60118825	60120775	1950	1.00
chr2	197454800	197459225	4425	chr12	60223675	60227550	3875	0.87
chr2	197503575	197505200	1625	chr12	60269450	60271250	1800	0.96
chr2	197663425	197665125	1700	chr12	60426475	60428450	1975	1.00
chr2	197787975	197793550	5575	chr12	60540050	60545325	5275	0.92
chr2	197844250	197846050	1800	chr12	60593625	60607275	13650	1.00
chr2	197848150	197850400	2250	chr12	60593625	60607275	13650	1.00
chr2	197851975	197856325	4350	chr12	60593625	60607275	13650	1.00
chr2	197871025	197877000	5975	chr12	60619350	60631100	11750	1.00
chr2	197941800	197946725	4925	chr12	60689875	60693225	3350	0.67
chr2	197953275	197959725	6450	chr12	60701050	60704600	3550	0.55
chr2	197961150	197962925	1775	chr12	60708350	60711100	2750	0.93
chr2	197989700	197990375	675	chr12	60735750	60737425	1675	1.00
chr2	197993875	197996850	2975	chr12	60740925	60744450	3525	0.78
chr2	198027725	198030475	2750	chr12	60773650	60776050	2400	0.80
chr2	198127750	198128625	875	chr12	60869700	60874375	4675	1.00
chr2	198130425	198135950	5525	chr12	60875325	60881450	6125	1.00
chr2	198242375	198244300	1925	chr12	60986575	60990050	3475	0.98
chr2	198298100	198301400	3300	chr12	61051525	61053850	2325	0.70
chr2	198316925	198319325	2400	chr12	61065375	61067825	2450	1.00
chr2	198362200	198367550	5350	chr12	61117025	61119975	2950	0.55
chr2	198379075	198382475	3400	chr12	61136525	61139200	2675	0.79
chr2	198461550	198464575	3025	chr12	61201275	61204875	3600	0.58
chr2	198492525	198493100	575	chr12	61235250	61235975	725	0.34
chr2	198537450	198541175	3725	chr12	61274550	61278325	3775	1.00
chr2	198569125	198572250	3125	chr12	61294375	61297925	3550	1.00
chr2	198650400	198651775	1375	chr12	61378600	61379650	1050	0.76
chr2	198668450	198670900	2450	chr12	61398600	61401050	2450	0.96
chr2	199032075	199033050	975	chr12	61769625	61770150	525	0.54
chr2	199118100	199120050	1950	chr12	61848025	61853600	5575	1.00
chr2	199132600	199134125	1525	chr12	61863750	61869000	5250	1.00
chr2	199138025	199138575	550	chr12	61869525	61874650	5125	1.00
chr2	199177750	199178375	625	chr12	61904675	61947000	42325	1.00
chr2	199181250	199182425	1175	chr12	61904675	61947000	42325	1.00
chr2	199451925	199452525	600	chr12	62181575	62187075	5500	1.00
chr2	199510075	199510850	775	chr12	62237350	62262100	24750	1.00
chr2	199961475	199962575	1100	chr12	62699450	62700125	675	0.62
chr2	200059200	200062825	3625	chr12	62787275	62808000	20725	1.00
chr2	200071025	200072000	975	chr12	62787275	62808000	20725	1.00
chr2	200172175	200176625	4450	chr12	62897200	62903175	5975	1.00
chr2	200279000	200280025	1025	chr12	63003500	63007900	4400	1.00
chr2	200317425	200318050	625	chr12	63020800	63066050	45250	1.00
chr2	200319675	200336725	17050	chr12	63020800	63066050	45250	1.00
chr2	200453025	200455375	2350	chr12	63177825	63181300	3475	1.00
chr2	200467700	200469475	1775	chr12	63192150	63194400	2250	0.91
chr2	200604875	200605775	900	chr12	63333725	63354525	20800	1.00
chr2	200611775	200612775	1000	chr12	63333725	63354525	20800	1.00
chr2	200621525	200622450	925	chr12	63333725	63354525	20800	1.00
chr2	200635275	200635800	525	chr12	63366400	63367250	850	0.92
chr2	200662225	200664100	1875	chr12	63383650	63393425	9775	1.00
chr2	200713325	200719075	5750	chr12	63437250	63452925	15675	1.00
chr2	200724950	200725875	925	chr12	63454200	63456350	2150	1.00
chr2	200946100	200947950	1850	chr12	63677100	63679125	2025	1.00
chr2	201049150	201051300	2150	chr12	63781600	63783550	1950	0.85
chr2	201204800	201205575	775	chr12	63935075	63935600	525	0.56
chr2	201217225	201218025	800	chr12	63947775	63952725	4950	0.50
chr2	201242475	201247725	5250	chr12	63972575	63974225	1650	0.31
chr2	201317900	201318500	600	chr12	64049250	64049775	525	0.58
chr2	201346225	201346725	500	chr12	64076550	64077075	525	0.40
chr2	201373425	201375625	2200	chr12	64101225	64103250	2025	0.92
chr2	201450100	201451625	1525	chr12	64173875	64175450	1575	0.95
chr2	201651900	201653500	1600	chr12	64540900	64544300	3400	1.00
chr2	201827200	201829725	2525	chr12	64722900	64724850	1950	0.78
chr2	201935275	201937475	2200	chr12	64822350	64824400	2050	0.92
chr2	201991625	201992750	1125	chr12	64875025	64877100	2075	1.00
chr2	202315250	202317625	2375	chr12	65203375	65205975	2600	1.00
chr2	202506400	202509225	2825	chr12	65438575	65440675	2100	0.75
chr2	202644625	202647050	2425	chr12	65581975	65584450	2475	0.96
chr2	202677425	202679575	2150	chr12	65616800	65618050	1250	0.46
chr2	202723550	202726025	2475	chr12	65663150	65666250	3100	1.00
chr2	202745250	202749075	3825	chr12	65687125	65689175	2050	0.54
chr2	202796350	202799550	3200	chr12	65737425	65739675	2250	0.70
chr2	202802850	202806050	3200	chr12	65741425	65746325	4900	1.00
chr2	202820025	202821250	1225	chr12	65763350	65765625	2275	1.00
chr2	202860350	202861175	825	chr12	65802725	65803800	1075	0.92
chr2	202873475	202874425	950	chr12	65814825	65817625	2800	1.00
chr2	202879475	202880275	800	chr12	65822700	65823625	925	0.68
chr2	202884600	202885500	900	chr12	65827050	65828075	1025	0.92
chr2	202887400	202889400	2000	chr12	65829475	65831100	1625	0.82
chr2	202896450	202904975	8525	chr12	65837275	65850125	12850	1.00
chr2	202905750	202906275	525	chr12	65837275	65850125	12850	1.00
chr2	202907925	202908425	500	chr12	65837275	65850125	12850	1.00
chr2	202927650	202932475	4825	chr12	65871150	65874775	3625	0.75
chr2	202936750	202938875	2125	chr12	65882300	65883400	1100	0.52
chr2	202948400	202949600	1200	chr12	65895625	65896725	1100	0.91
chr2	202974150	202976875	2725	chr12	65924025	65932550	8525	1.00
chr2	202986000	202989675	3675	chr12	65938750	65946525	7775	1.00
chr2	203012850	203015800	2950	chr12	65963925	65968450	4525	1.00
chr2	203025450	203026850	1400	chr12	65977675	65979375	1700	1.00
chr2	203102050	203104425	2375	chr12	66056550	66058850	2300	0.94
chr2	203238375	203245025	6650	chr12	66212300	66216475	4175	0.64
chr2	203497500	203502600	5100	chr12	66486750	66489725	2975	0.60
chr2	203735050	203737175	2125	chr12	66727875	66730325	2450	1.00
chr2	203878175	203880800	2625	chr12	66885750	66887975	2225	0.85
chr2	204102700	204105175	2475	chr12	67118300	67120800	2500	0.98
chr2	204191325	204194900	3575	chr12	67185050	67188650	3600	0.93
chr2	204467550	204468475	925	chr12	67473175	67473900	725	0.78
chr2	204515425	204516100	675	chr12	67517625	67519450	1825	0.55
chr2	204737900	204740050	2150	chr12	67741450	67748100	6650	1.00
chr2	204742525	204743200	675	chr12	67741450	67748100	6650	0.90
chr2	204875350	204877850	2500	chr12	67875250	67877500	2250	0.90
chr2	204887225	204887775	550	chr12	67883750	67890100	6350	1.00
chr2	204888900	204891375	2475	chr12	67883750	67890100	6350	0.86
chr2	204925350	204926475	1125	chr12	67928650	67931400	2750	0.80
chr2	204945975	204947300	1325	chr12	67949825	67950975	1150	0.78
chr2	204973175	204977425	4250	chr12	67973225	67983625	10400	1.00
chr2	204978675	204983000	4325	chr12	67973225	67983625	10400	0.56
chr2	204998225	204998750	525	chr12	67999700	68003825	4125	1.00
chr2	205006400	205011025	4625	chr12	68008875	68014550	5675	1.00
chr2	205014950	205018550	3600	chr12	68017750	68020925	3175	0.88
chr2	205034975	205038450	3475	chr12	68036775	68040950	4175	1.00
chr2	205087800	205094325	6525	chr12	68091200	68098100	6900	0.83
chr2	205120450	205122300	1850	chr12	68122850	68137525	14675	1.00
chr2	205124675	205126825	2150	chr12	68122850	68137525	14675	1.00
chr2	205128000	205131950	3950	chr12	68122850	68137525	14675	1.00
chr2	205133050	205133550	500	chr12	68122850	68137525	14675	1.00
chr2	205179025	205180975	1950	chr12	68180625	68182050	1425	0.72
chr2	205193050	205194225	1175	chr12	68194650	68195200	550	0.47
chr2	205278700	205281925	3225	chr12	68279550	68282450	2900	0.90
chr2	205301900	205303675	1775	chr12	68299400	68300000	600	0.33
chr2	205314575	205320500	5925	chr12	68317100	68319075	1975	0.34
chr2	205402725	205403900	1175	chr12	68399750	68400400	650	0.55
chr2	205887000	205891325	4325	chr12	68887900	68891225	3325	0.77
chr2	206004475	206005375	900	chr12	69010100	69012900	2800	1.00
chr2	206051575	206054725	3150	chr12	69062975	69066075	3100	0.96
chr2	206346350	206348375	2025	chr12	69360475	69363350	2875	0.75
chr2	206598050	206599975	1925	chr12	69616300	69617300	1000	0.53
chr2	206624325	206637125	12800	chr12	69643150	69651325	8175	0.63
chr2	206638175	206641675	3500	chr12	69653550	69660450	6900	1.00
chr2	206666250	206668050	1800	chr12	69684600	69685775	1175	0.64
chr2	206669925	206674175	4250	chr12	69689325	69691975	2650	0.62
chr2	206754075	206758425	4350	chr12	69787625	69789775	2150	0.50
chr2	207022425	207025575	3150	chr12	70036250	70039000	2750	0.93
chr2	207138550	207140850	2300	chr12	70174250	70176575	2325	0.95
chr2	207306575	207309650	3075	chr12	70337075	70339625	2550	0.84
chr2	207506500	207507725	1225	chr12	70529775	70531050	1275	1.00
chr2	207629150	207631250	2100	chr12	70666800	70668775	1975	0.95
chr2	207664950	207668800	3850	chr12	70698275	70715450	17175	1.00
chr2	207677400	207678175	775	chr12	70698275	70715450	17175	1.00
chr2	207679375	207680975	1600	chr12	70698275	70715450	17175	1.00
chr2	207737275	207739425	2150	chr12	70779300	70781350	2050	0.96
chr2	207750050	207751700	1650	chr12	70791900	70797400	5500	1.00
chr2	207845525	207849375	3850	chr12	70881725	70888625	6900	1.00
chr2	207904700	207907200	2500	chr12	70924825	70933925	9100	1.00
chr2	207931225	207932825	1600	chr12	70959400	70962825	3425	1.00
chr2	207971100	207973425	2325	chr12	71001725	71004100	2375	0.90
chr2	207996600	208003150	6550	chr12	71027575	71033975	6400	0.95
chr2	208007275	208009300	2025	chr12	71039100	71039725	625	0.31
chr2	208024525	208033075	8550	chr12	71053850	71063600	9750	1.00
chr2	208080750	208085675	4925	chr12	71109825	71130700	20875	1.00
chr2	208086475	208097900	11425	chr12	71109825	71130700	20875	1.00
chr2	208109750	208110450	700	chr12	71140450	71141475	1025	1.00
chr2	208115625	208125075	9450	chr12	71146375	71158725	12350	1.00
chr2	208148075	208150175	2100	chr12	71178700	71182000	3300	1.00
chr2	208174275	208176775	2500	chr12	71206350	71209100	2750	1.00
chr2	208272350	208275125	2775	chr12	71304675	71307450	2775	1.00
chr2	208330825	208340650	9825	chr12	71366550	71374775	8225	0.80
chr2	208501500	208502250	750	chr12	71543625	71546075	2450	0.99
chr2	208575200	208577650	2450	chr12	71609775	71611350	1575	0.64
chr2	208889325	208891350	2025	chr12	71917075	71919400	2325	1.00
chr2	208976650	208978525	1875	chr12	72012625	72014450	1825	0.95
chr2	208993850	208995150	1300	chr12	72031300	72033600	2300	0.94
chr2	209118275	209122525	4250	chr12	72132550	72135300	2750	0.61
chr2	209129450	209132950	3500	chr12	72144350	72146550	2200	0.64
chr2	209473275	209473925	650	chr12	72468850	72475725	6875	1.00
chr2	209692325	209693175	850	chr12	72649850	72650525	675	0.81
chr2	210073650	210074475	825	chr12	73006825	73008450	1625	1.00
chr2	210213000	210214550	1550	chr12	73135675	73136675	1000	0.65
chr2	210286975	210292050	5075	chr12	73206750	73211300	4550	0.86
chr2	210316050	210316550	500	chr12	73235325	73236100	775	0.95
chr2	210342225	210343000	775	chr12	73260100	73262175	2075	0.90
chr2	210382925	210386350	3425	chr12	73300900	73304625	3725	1.00
chr2	210430375	210431625	1250	chr12	73347075	73348150	1075	0.78
chr2	210442075	210447825	5750	chr12	73358025	73363750	5725	0.97
chr2	210524025	210529350	5325	chr12	73448825	73453450	4625	0.99
chr2	210534050	210537250	3200	chr12	73459950	73461250	1300	0.41
chr2	210552175	210552675	500	chr12	73476500	73477000	500	0.32
chr2	210635725	210637625	1900	chr12	73550650	73552575	1925	0.98
chr2	210866200	210868250	2050	chr12	73782700	73784925	2225	1.00
chr2	211034350	211037500	3150	chr12	73940000	73943100	3100	0.98
chr2	211339850	211342350	2500	chr12	74236750	74239525	2775	1.00
chr2	211368250	211369225	975	chr12	74266000	74266550	550	0.56
chr2	212255075	212255600	525	chr12	75144975	75145600	625	0.63
chr2	212332750	212334350	1600	chr12	75228400	75230100	1700	1.00
chr2	212399000	212400050	1050	chr12	75292400	75293700	1300	1.00
chr2	213400475	213404400	3925	chr12	76315275	76320550	5275	0.93
chr2	214052875	214055100	2225	chr12	76990225	76991825	1600	0.72
chr2	214147675	214150200	2525	chr12	77081475	77083600	2125	0.84
chr2	214726950	214727775	825	chr12	77660575	77661575	1000	1.00
chr2	215275400	215276350	950	chr12	78241650	78242450	800	0.82
chr2	215438200	215442575	4375	chr12	78402200	78409400	7200	1.00
chr2	215672050	215675925	3875	chr12	78630725	78632525	1800	0.48
chr2	215867550	215869000	1450	chr12	78822400	78832050	9650	1.00
chr2	215869675	215870825	1150	chr12	78822400	78832050	9650	0.99
chr2	215924100	215927750	3650	chr12	78884950	78888175	3225	0.88
chr2	216175600	216178125	2525	chr12	79126400	79128550	2150	0.89
chr2	216299750	216302275	2525	chr12	79251125	79252725	1600	0.65
chr2	216483750	216485750	2000	chr12	79437125	79442475	5350	1.00
chr2	216533600	216534800	1200	chr12	79492175	79495525	3350	0.99
chr2	216650850	216651425	575	chr12	79610450	79610950	500	0.67
chr2	216783100	216784875	1775	chr12	79741725	79743200	1475	0.88
chr2	216834100	216834850	750	chr12	79787950	79789825	1875	1.00
chr2	216877275	216878975	1700	chr12	79836875	79838050	1175	0.68
chr2	216945675	216950400	4725	chr12	79898800	79902750	3950	0.78
chr2	216972300	216975425	3125	chr12	79927250	79930175	2925	0.86
chr2	217203450	217206825	3375	chr12	80151775	80155775	4000	1.00
chr2	217209300	217210700	1400	chr12	80157800	80160250	2450	1.00
chr2	217225800	217228525	2725	chr12	80175250	80187950	12700	1.00
chr2	217230575	217232350	1775	chr12	80175250	80187950	12700	1.00
chr2	217234200	217238200	4000	chr12	80175250	80187950	12700	1.00
chr2	217276300	217278400	2100	chr12	80225300	80227475	2175	1.00
chr2	217295200	217296875	1675	chr12	80242450	80247100	4650	1.00
chr2	217362050	217364925	2875	chr12	80308100	80310450	2350	0.82
chr2	217398150	217402925	4775	chr12	80342925	80349125	6200	1.00
chr2	217404400	217406175	1775	chr12	80351475	80353450	1975	0.94
chr2	217419100	217420850	1750	chr12	80365525	80367575	2050	0.96
chr2	217453350	217454475	1125	chr12	80400300	80401100	800	0.68
chr2	217465400	217474575	9175	chr12	80413375	80416675	3300	0.36
chr2	217482975	217486975	4000	chr12	80424450	80428375	3925	0.92
chr2	217507950	217510300	2350	chr12	80447375	80450800	3425	1.00
chr2	217522275	217522775	500	chr12	80461850	80464375	2525	1.00
chr2	217548350	217549250	900	chr12	80489975	80505100	15125	0.90
chr2	217549775	217550825	1050	chr12	80489975	80505100	15125	1.00
chr2	217551950	217565175	13225	chr12	80489975	80505100	15125	1.00
chr2	217630550	217631800	1250	chr12	80569350	80570425	1075	0.50
chr2	217652275	217653200	925	chr12	80594175	80595025	850	0.85
chr2	217900400	217903775	3375	chr12	80849875	80855300	5425	1.00
chr2	217913125	217915450	2325	chr12	80857350	80865825	8475	1.00
chr2	217926275	217931850	5575	chr12	80873450	80879775	6325	0.67
chr2	218032775	218033325	550	chr12	80978825	80980500	1675	1.00
chr2	218047350	218048525	1175	chr12	80994250	80995600	1350	0.92
chr2	218062800	218064125	1325	chr12	80998475	81011700	13225	1.00
chr2	218110375	218116575	6200	chr12	81061375	81064050	2675	0.43
chr2	218297825	218302650	4825	chr12	81237750	81241475	3725	0.47
chr2	218485725	218488425	2700	chr12	81428650	81431300	2650	0.96
chr2	218501500	218502575	1075	chr12	81444600	81445925	1325	0.92
chr2	218612050	218614650	2600	chr12	81552975	81554125	1150	0.44
chr2	218650175	218651125	950	chr12	81597750	81598950	1200	0.63
chr2	218684550	218685350	800	chr12	81630625	81632275	1650	1.00
chr2	218714350	218718650	4300	chr12	81660775	81662075	1300	0.31
chr2	218782675	218788275	5600	chr12	81730025	81731850	1825	0.33
chr2	218806675	218810350	3675	chr12	81756025	81757150	1125	0.31
chr2	218829425	218831625	2200	chr12	81777900	81778700	800	0.36
chr2	218842600	218846650	4050	chr12	81791425	81794925	3500	0.85
chr2	218858575	218859375	800	chr12	81805100	81807300	2200	0.51
chr2	218894850	218900800	5950	chr12	81846650	81849975	3325	0.54
chr2	219080650	219083225	2575	chr12	82037300	82039875	2575	0.96
chr2	219133850	219136425	2575	chr12	82090050	82092500	2450	0.92
chr2	219147325	219147850	525	chr12	82102400	82109000	6600	1.00
chr2	219150375	219152375	2000	chr12	82102400	82109000	6600	1.00
chr2	219156500	219157825	1325	chr12	82112275	82114400	2125	1.00
chr2	219186900	219189250	2350	chr12	82144100	82146900	2800	1.00
chr2	219252000	219253250	1250	chr12	82221200	82222500	1300	1.00
chr2	219260000	219266450	6450	chr12	82231000	82236850	5850	0.91
chr2	219270050	219272750	2700	chr12	82239950	82244025	4075	1.00
chr2	219536025	219537675	1650	chr12	82520925	82522850	1925	1.00
chr2	219574675	219576875	2200	chr12	82557700	82559925	2225	0.97
chr2	219609725	219610975	1250	chr12	82593875	82595825	1950	1.00
chr2	219645875	219647525	1650	chr12	82629600	82631025	1425	0.86
chr2	219724225	219725250	1025	chr12	82712325	82713625	1300	0.96
chr2	219735825	219738750	2925	chr12	82724175	82727300	3125	1.00
chr2	219744675	219746625	1950	chr12	82733425	82734725	1300	0.67
chr2	219751150	219751925	775	chr12	82739850	82740425	575	0.68
chr2	219757050	219758525	1475	chr12	82746225	82747600	1375	0.90
chr2	219761625	219762975	1350	chr12	82750100	82751825	1725	0.91
chr2	219772950	219774625	1675	chr12	82761800	82763525	1725	0.86
chr2	219857825	219858975	1150	chr12	82845200	82846225	1025	0.89
chr2	219860575	219861650	1075	chr12	82847975	82849775	1800	1.00
chr2	220024075	220026225	2150	chr12	83015375	83018350	2975	1.00
chr2	220040150	220044225	4075	chr12	83032550	83036725	4175	0.99
chr2	220070350	220072675	2325	chr12	83059825	83062400	2575	0.98
chr2	220082400	220084650	2250	chr12	83071475	83073850	2375	1.00
chr2	220092725	220095675	2950	chr12	83081950	83084450	2500	0.85
chr2	220109200	220111450	2250	chr12	83099525	83101350	1825	0.79
chr2	220117650	220119475	1825	chr12	83108725	83110325	1600	0.68
chr2	220158400	220160475	2075	chr12	83148825	83149925	1100	0.53
chr2	220172625	220174700	2075	chr12	83162450	83164850	2400	1.00
chr2	220251325	220254150	2825	chr12	83234375	83237350	2975	0.85
chr2	220282825	220284000	1175	chr12	83265650	83266900	1250	0.93
chr2	220290650	220291625	975	chr12	83273425	83274225	800	0.82
chr2	220299050	220300550	1500	chr12	83282550	83284175	1625	1.00
chr2	220305675	220314250	8575	chr12	83289225	83297725	8500	0.99
chr2	220316025	220319475	3450	chr12	83299775	83303800	4025	1.00
chr2	220324225	220326375	2150	chr12	83307375	83309900	2525	0.91
chr2	220347875	220350200	2325	chr12	83331450	83335125	3675	1.00
chr2	220361850	220364325	2475	chr12	83343925	83348625	4700	1.00
chr2	220369475	220388900	19425	chr12	83352725	83365725	13000	0.64
chr2	220390275	220392550	2275	chr12	83373825	83380925	7100	0.90
chr2	220393925	220395600	1675	chr12	83373825	83380925	7100	1.00
chr2	220400900	220410475	9575	chr12	83384675	83387750	3075	0.32
chr2	220400900	220410475	9575	chr12	83389675	83393200	3525	0.37
chr2	220416225	220418375	2150	chr12	83399725	83402150	2425	0.93
chr2	220434375	220437575	3200	chr12	83418400	83420950	2550	0.80
chr2	220460950	220463250	2300	chr12	83450550	83454325	3775	1.00
chr2	220491050	220494425	3375	chr12	83486500	83489225	2725	0.81
chr2	220509200	220511425	2225	chr12	83501200	83505725	4525	0.98
chr2	220636950	220637725	775	chr12	83628975	83629625	650	0.49
chr2	220713225	220718300	5075	chr12	83701050	83704900	3850	0.64
chr2	220721375	220722375	1000	chr12	83706650	83709150	2500	1.00
chr2	220734650	220738475	3825	chr12	83721175	83724325	3150	0.82
chr2	220751025	220751800	775	chr12	83744225	83744725	500	0.65
chr2	220776750	220779900	3150	chr12	83767950	83768950	1000	0.32
chr2	220905075	220907000	1925	chr12	83889200	83890075	875	0.45
chr2	220969375	220970450	1075	chr12	83953025	83954500	1475	0.95
chr2	221319300	221321425	2125	chr12	84312425	84323325	10900	1.00
chr2	221322750	221323275	525	chr12	84312425	84323325	10900	1.00
chr2	221369350	221370825	1475	chr12	84365050	84367925	2875	0.66
chr2	221371925	221376225	4300	chr12	84371400	84375250	3850	0.90
chr2	221620925	221621575	650	chr12	84627850	84628375	525	0.60
chr2	221938075	221939500	1425	chr12	84946500	84947275	775	0.54
chr2	221967825	221969950	2125	chr12	84975350	84976975	1625	0.71
chr2	221989050	221990300	1250	chr12	84995950	84997800	1850	0.93
chr2	222017300	222018425	1125	chr12	85024725	85026475	1750	0.88
chr2	222291350	222292225	875	chr12	85295950	85296800	850	0.56
chr2	222322850	222324125	1275	chr12	85326975	85327925	950	0.75
chr2	222365100	222366675	1575	chr12	85369550	85370100	550	0.35
chr2	222383175	222385025	1850	chr12	85387825	85390000	2175	1.00
chr2	222389500	222390675	1175	chr12	85393450	85395000	1550	0.68
chr2	222391850	222396000	4150	chr12	85398900	85400550	1650	0.40
chr2	222417575	222420800	3225	chr12	85421900	85427750	5850	1.00
chr2	222427700	222429125	1425	chr12	85432625	85434225	1600	0.91
chr2	222431750	222439850	8100	chr12	85438775	85445300	6525	0.77
chr2	222468225	222469225	1000	chr12	85472775	85483850	11075	1.00
chr2	222471000	222473475	2475	chr12	85472775	85483850	11075	1.00
chr2	222481100	222484275	3175	chr12	85485000	85488750	3750	0.85
chr2	222513675	222514950	1275	chr12	85524675	85526050	1375	0.97
chr2	222595850	222597775	1925	chr12	85602075	85607550	5475	1.00
chr2	223288675	223290675	2000	chr12	86290275	86292800	2525	1.00
chr2	223426375	223428850	2475	chr12	86425575	86429875	4300	1.00
chr2	223519250	223522525	3275	chr12	86516325	86519375	3050	0.95
chr2	223724275	223727575	3300	chr12	86743225	86746175	2950	0.87
chr2	223915950	223923150	7200	chr12	86924525	86932325	7800	1.00
chr2	224466500	224467325	825	chr12	87467925	87470550	2625	1.00
chr2	224476850	224479475	2625	chr12	87479725	87481925	2200	0.84
chr2	224821400	224823200	1800	chr12	87836600	87838000	1400	0.75
chr2	224902675	224905500	2825	chr12	87919325	87922025	2700	0.95
chr2	225075075	225076700	1625	chr12	88092125	88092825	700	0.43
chr2	225905575	225908050	2475	chr12	88918675	88920650	1975	0.80
chr2	226156800	226157950	1150	chr12	89177625	89180825	3200	0.63
chr2	226172975	226176025	3050	chr12	89192975	89195200	2225	0.67
chr2	226894575	226897775	3200	chr12	89906575	89910125	3550	1.00
chr2	226904575	226905725	1150	chr12	89916625	89917925	1300	1.00
chr2	227049575	227051975	2400	chr12	90069375	90074025	4650	1.00
chr2	227176475	227179075	2600	chr12	90196225	90203475	7250	1.00
chr2	227347775	227348425	650	chr12	90371050	90372625	1575	1.00
chr2	227359875	227361875	2000	chr12	90382450	90385525	3075	1.00
chr2	227585525	227587275	1750	chr12	90609600	90610625	1025	0.53
chr2	227699475	227701700	2225	chr12	90723925	90726150	2225	0.94
chr2	227808550	227809300	750	chr12	90835950	90838000	2050	1.00
chr2	227848350	227850775	2425	chr12	90879650	90886175	6525	1.00
chr2	228028075	228030200	2125	chr12	91055375	91057175	1800	0.85
chr2	228188925	228191275	2350	chr12	91214750	91217350	2600	1.00
chr2	228270150	228273075	2925	chr12	91297600	91299850	2250	0.78
chr2	228735550	228737075	1525	chr12	91757450	91758900	1450	0.93
chr2	229044725	229047225	2500	chr12	92065075	92068850	3775	1.00
chr2	229183225	229186325	3100	chr12	92186175	92192625	6450	1.00
chr2	229546425	229546975	550	chr12	92525775	92526875	1100	1.00
chr2	229552550	229555875	3325	chr12	92532300	92536200	3900	0.96
chr2	229566300	229571425	5125	chr12	92545400	92553050	7650	1.00
chr2	229994100	229995425	1325	chr12	92981900	92985525	3625	1.00
chr2	230307975	230311725	3750	chr12	93307175	93309525	2350	0.63
chr2	230451025	230452900	1875	chr12	93446250	93446975	725	0.40
chr2	230497925	230501425	3500	chr12	93494325	93497825	3500	0.99
chr2	230517025	230518550	1525	chr12	93512675	93515650	2975	1.00
chr2	230577525	230580800	3275	chr12	93580600	93583775	3175	0.97
chr2	230784450	230788025	3575	chr12	93791450	93795425	3975	1.00
chr2	230931150	230934875	3725	chr12	93933750	93936750	3000	0.79
chr2	231084075	231085675	1600	chr12	94090525	94091475	950	0.59
chr2	231691975	231694200	2225	chr12	94685225	94686375	1150	0.53
chr2	231728100	231737725	9625	chr12	94719175	94733175	14000	1.00
chr2	231746325	231747400	1075	chr12	94737550	94750950	13400	0.83
chr2	231748300	231752775	4475	chr12	94737550	94750950	13400	1.00
chr2	231754950	231765675	10725	chr12	94737550	94750950	13400	0.51
chr2	231821450	231822825	1375	chr12	94804350	94805600	1250	0.88
chr2	231851375	231853375	2000	chr12	94840425	94841900	1475	0.75
chr2	231878975	231881650	2675	chr12	94867300	94870700	3400	1.00
chr2	231901475	231904400	2925	chr12	94889700	94892200	2500	0.96
chr2	231911925	231912475	550	chr12	94899650	94901200	1550	1.00
chr2	231916675	231918325	1650	chr12	94904925	94906800	1875	1.00
chr2	231920850	231922650	1800	chr12	94909200	94911025	1825	1.00
chr2	232062475	232064000	1525	chr12	95060175	95062025	1850	1.00
chr2	232252650	232253825	1175	chr12	95258825	95259775	950	0.70
chr2	232347125	232349250	2125	chr12	95353000	95354825	1825	0.81
chr2	232376100	232380250	4150	chr12	95383000	95384900	1900	0.45
chr2	232394450	232397400	2950	chr12	95402300	95403250	950	0.33
chr2	232448225	232449350	1125	chr12	95450500	95453050	2550	1.00
chr2	232484925	232487750	2825	chr12	95489575	95491325	1750	0.63
chr2	232497650	232500225	2575	chr12	95501950	95502800	850	0.33
chr2	232504875	232508275	3400	chr12	95510725	95512100	1375	0.36
chr2	232525475	232533475	8000	chr12	95529800	95532600	2800	0.35
chr2	232534575	232542625	8050	chr12	95540200	95558925	18725	0.88
chr2	232543400	232553925	10525	chr12	95540200	95558925	18725	1.00
chr2	232566175	232567350	1175	chr12	95571850	95572650	800	0.68
chr2	232570075	232578775	8700	chr12	95576900	95582875	5975	0.70
chr2	232644825	232647450	2625	chr12	95658725	95661025	2300	0.87
chr2	232650200	232652125	1925	chr12	95664100	95665975	1875	0.95
chr2	232789725	232792500	2775	chr12	95770775	95774050	3275	0.98
chr2	233414125	233416850	2725	chr12	96440300	96442375	2075	0.77
chr2	233470250	233471550	1300	chr12	96499150	96500225	1075	0.95
chr2	233488300	233489875	1575	chr12	96508575	96509650	1075	0.69
chr2	233497475	233500000	2525	chr12	96517475	96519050	1575	0.63
chr2	233561125	233564150	3025	chr12	96583325	96585750	2425	0.76
chr2	233740050	233742425	2375	chr12	96772700	96775375	2675	1.00
chr2	233814875	233817250	2375	chr12	96848075	96850150	2075	0.88
chr2	234074725	234075300	575	chr12	97048350	97053925	5575	1.00
chr2	234076825	234078450	1625	chr12	97048350	97053925	5575	1.00
chr2	234102225	234102950	725	chr12	97075325	97078875	3550	1.00
chr2	234159500	234161525	2025	chr12	97136950	97139175	2225	0.90
chr2	234292950	234298075	5125	chr12	97273000	97277575	4575	0.88
chr2	234369275	234371075	1800	chr12	97349875	97351500	1625	0.88
chr2	234440275	234442600	2325	chr12	97431850	97434000	2150	0.92
chr2	234453950	234456875	2925	chr12	97445000	97447775	2775	0.90
chr2	234739600	234740475	875	chr12	97713475	97715650	2175	1.00
chr2	234762200	234764650	2450	chr12	97736600	97738350	1750	0.72
chr2	234776300	234777500	1200	chr12	97750250	97751600	1350	1.00
chr2	234934125	234935175	1050	chr12	97904250	97906000	1750	1.00
chr2	234999550	235001450	1900	chr12	97964025	97964850	825	0.44
chr2	235159625	235167475	7850	chr12	98125150	98131675	6525	0.79
chr2	235208425	235211725	3300	chr12	98184475	98185525	1050	0.31
chr2	235231825	235233825	2000	chr12	98205775	98207675	1900	0.95
chr2	235303975	235305975	2000	chr12	98286000	98286775	775	0.39
chr2	235344775	235347650	2875	chr12	98327825	98332150	4325	1.00
chr2	235355000	235357150	2150	chr12	98336450	98338575	2125	0.56
chr2	235392225	235393400	1175	chr12	98372950	98373850	900	0.63
chr2	235397500	235407350	9850	chr12	98377025	98388100	11075	0.98
chr2	235430575	235431475	900	chr12	98410075	98411100	1025	1.00
chr2	235441675	235447150	5475	chr12	98421700	98427175	5475	0.98
chr2	235598100	235601225	3125	chr12	98565775	98568750	2975	0.87
chr2	235626150	235626725	575	chr12	98594250	98595200	950	1.00
chr2	235692925	235702275	9350	chr12	98652975	98660775	7800	0.81
chr2	235888750	235893650	4900	chr12	98842650	98846325	3675	0.58
chr2	235896850	235898675	1825	chr12	98851725	98852825	1100	0.60
chr2	235910900	235916350	5450	chr12	98867975	98872325	4350	0.52
chr2	235920100	235922475	2375	chr12	98875425	98878475	3050	0.87
chr2	235932475	235943375	10900	chr12	98884925	98897600	12675	1.00
chr2	235971850	235977100	5250	chr12	98923425	98929250	5825	0.84
chr2	235994675	235998800	4125	chr12	98947725	98951600	3875	0.97
chr2	236000900	236001975	1075	chr12	98953675	98954425	750	0.67
chr2	236022025	236023125	1100	chr12	98972550	98976250	3700	1.00
chr2	236024500	236025475	975	chr12	98972550	98976250	3700	1.00
chr2	236152825	236153375	550	chr12	99106775	99107775	1000	1.00
chr2	236274575	236275475	900	chr12	99226150	99226975	825	0.45
chr2	236292650	236294375	1725	chr12	99243725	99246175	2450	1.00
chr2	236407100	236408700	1600	chr12	99362625	99363550	925	0.44
chr2	236484150	236487475	3325	chr12	99443625	99445125	1500	0.45
chr2	236538775	236541550	2775	chr12	99496650	99498275	1625	0.58
chr2	236585775	236589775	4000	chr12	99540625	99543500	2875	0.65
chr2	236597125	236600775	3650	chr12	99551375	99554100	2725	0.66
chr2	236624025	236626600	2575	chr12	99579025	99579950	925	0.35
chr2	236714200	236721825	7625	chr12	99670900	99675600	4700	0.61
chr2	236756225	236759000	2775	chr12	99714625	99716725	2100	0.38
chr2	236842650	236843575	925	chr12	99801650	99807450	5800	1.00
chr2	236960175	236965225	5050	chr12	99931475	99935950	4475	0.83
chr2	236994125	236995100	975	chr12	99967250	99967975	725	0.75
chr2	237086325	237088900	2575	chr12	100061325	100062375	1050	0.41
chr2	237122450	237123900	1450	chr12	100097625	100099225	1600	0.99
chr2	237144700	237146900	2200	chr12	100121750	100123225	1475	0.71
chr2	237250075	237252400	2325	chr12	100219200	100221025	1825	0.74
chr2	237260300	237260825	525	chr12	100230225	100231075	850	0.51
chr2	237276450	237279475	3025	chr12	100244275	100247850	3575	1.00
chr2	237311500	237312325	825	chr12	100269475	100273700	4225	1.00
chr2	237323075	237325600	2525	chr12	100280550	100288000	7450	1.00
chr2	237337800	237338775	975	chr12	100293000	100296500	3500	1.00
chr2	237343225	237344250	1025	chr12	100298650	100299425	775	0.72
chr2	237415600	237417025	1425	chr12	100367900	100369250	1350	0.85
chr2	237459950	237461100	1150	chr12	100411200	100412025	825	0.72
chr2	237512750	237514325	1575	chr12	100463100	100463825	725	0.47
chr2	237521475	237524150	2675	chr12	100470625	100472925	2300	0.54
chr2	237525475	237526375	900	chr12	100475775	100476600	825	0.69
chr2	237538675	237542725	4050	chr12	100490750	100492875	2125	0.52
chr2	237582550	237586200	3650	chr12	100534050	100535675	1625	0.44
chr2	237657375	237658050	675	chr12	100608775	100609500	725	0.69
chr2	237660675	237661300	625	chr12	100611275	100611875	600	0.94
chr2	237692200	237692775	575	chr12	100638475	100652125	13650	1.00
chr2	237698375	237699075	700	chr12	100638475	100652125	13650	1.00
chr2	237702050	237704800	2750	chr12	100638475	100652125	13650	0.62
chr2	237731475	237733275	1800	chr12	100676875	100680200	3325	1.00
chr2	237749200	237749700	500	chr12	100695025	100698950	3925	0.91
chr2	237762125	237772950	10825	chr12	100707975	100714800	6825	0.64
chr2	237797450	237798000	550	chr12	100743850	100744350	500	0.81
chr2	237848175	237850100	1925	chr12	100795350	100797175	1825	0.89
chr2	237879400	237882625	3225	chr12	100825075	100827825	2750	0.76
chr2	237884650	237887550	2900	chr12	100828975	100837950	8975	1.00
chr2	237889050	237890750	1700	chr12	100828975	100837950	8975	1.00
chr2	237897300	237898200	900	chr12	100842475	100843450	975	0.99
chr2	237966850	237971200	4350	chr12	100909225	100916050	6825	0.89
chr2	238199800	238200475	675	chr12	101142125	101148300	6175	1.00
chr2	238223125	238225100	1975	chr12	101165775	101176775	11000	1.00
chr2	238382525	238385075	2550	chr12	101326775	101337600	10825	1.00
chr2	238387125	238390050	2925	chr12	101326775	101337600	10825	1.00
chr2	238395450	238396525	1075	chr12	101339875	101344225	4350	1.00
chr2	238480575	238481650	1075	chr12	101420625	101424725	4100	1.00
chr2	238483325	238484050	725	chr12	101420625	101424725	4100	1.00
chr2	238490150	238491650	1500	chr12	101431075	101434000	2925	0.93
chr2	238535100	238537875	2775	chr12	101477750	101480800	3050	0.81
chr2	238608250	238612875	4625	chr12	101558950	101561525	2575	0.56
chr2	238623425	238626950	3525	chr12	101576925	101578950	2025	0.37
chr2	238635775	238638950	3175	chr12	101586675	101589025	2350	0.53
chr2	238640500	238643100	2600	chr12	101592100	101594325	2225	0.87
chr2	238767300	238769250	1950	chr12	101717050	101720750	3700	1.00
chr2	238800900	238807950	7050	chr12	101752975	101758500	5525	0.78
chr2	238874700	238877375	2675	chr12	101830025	101832275	2250	0.83
chr2	238968350	238970525	2175	chr12	101922725	101924750	2025	0.96
chr2	239071900	239073325	1425	chr12	102029075	102029975	900	0.63
chr2	239110550	239113375	2825	chr12	102068875	102071475	2600	0.91
chr2	239193325	239198875	5550	chr12	102153625	102159300	5675	1.00
chr2	239412125	239412625	500	chr12	102380475	102382325	1850	1.00
chr2	239417325	239419200	1875	chr12	102386475	102387575	1100	0.58
chr2	239431275	239432850	1575	chr12	102398425	102400775	2350	0.97
chr2	239680100	239680675	575	chr12	102628075	102628800	725	0.99
chr2	239697900	239700800	2900	chr12	102644000	102647525	3525	1.00
chr2	239755425	239758100	2675	chr12	102699925	102702700	2775	1.00
chr2	239762400	239764875	2475	chr12	102707250	102708325	1075	0.44
chr2	239846125	239846775	650	chr12	102804775	102810950	6175	0.90
chr2	239847225	239848000	775	chr12	102804775	102810950	6175	1.00
chr2	239907375	239909500	2125	chr12	102865650	102868675	3025	1.00
chr2	240083725	240087575	3850	chr12	103048200	103049525	1325	0.35
chr2	240102625	240105625	3000	chr12	103063825	103066800	2975	0.80
chr2	240111075	240126825	15750	chr12	103072850	103081925	9075	0.61
chr2	240130450	240135400	4950	chr12	103090475	103095025	4550	0.91
chr2	240153025	240153600	575	chr12	103110425	103110925	500	0.43
chr2	240160500	240163125	2625	chr12	103117550	103119200	1650	0.62
chr2	240165700	240178775	13075	chr12	103131350	103135525	4175	0.32
chr2	240182000	240200800	18800	chr12	103138650	103146700	8050	0.41
chr2	240229150	240235150	6000	chr12	103187150	103191700	4550	0.56
chr2	240237900	240241650	3750	chr12	103193375	103195900	2525	0.69
chr2	240245100	240246875	1775	chr12	103200675	103201325	650	0.36
chr2	240248125	240254050	5925	chr12	103202750	103208775	6025	0.99
chr2	240290175	240291875	1700	chr12	103245625	103247700	2075	0.91
chr2	240341650	240342925	1275	chr12	103292100	103301650	9550	1.00
chr2	240346025	240347600	1575	chr12	103292100	103301650	9550	1.00
chr2	240360625	240364675	4050	chr12	103311725	103317750	6025	1.00
chr2	240383325	240387425	4100	chr12	103335950	103340700	4750	0.76
chr2	240408650	240411825	3175	chr12	103355875	103363350	7475	1.00
chr2	240427825	240430150	2325	chr12	103377100	103385225	8125	1.00
chr2	240440000	240442600	2600	chr12	103388625	103395200	6575	1.00
chr2	240453225	240455400	2175	chr12	103402725	103405275	2550	1.00
chr2	240529200	240532600	3400	chr12	103477300	103478975	1675	0.48
chr2	240548825	240549500	675	chr12	103494800	103497075	2275	1.00
chr2	240643775	240644650	875	chr12	103594525	103601275	6750	1.00
chr2	240646000	240650825	4825	chr12	103594525	103601275	6750	0.73
chr2	240656025	240660225	4200	chr12	103606900	103611900	5000	1.00
chr2	240697000	240699525	2525	chr12	103648525	103655900	7375	0.97
chr2	240700750	240701450	700	chr12	103648525	103655900	7375	1.00
chr2	240723400	240727375	3975	chr12	103671725	103682275	10550	1.00
chr2	240734800	240737525	2725	chr12	103684700	103685875	1175	0.43
chr2	240739975	240743500	3525	chr12	103687750	103690100	2350	0.58
chr2	240754150	240754900	750	chr12	103695075	103702650	7575	1.00
chr2	240883225	240885775	2550	chr12	103844800	103847775	2975	1.00
chr2	240890225	240893675	3450	chr12	103853700	103855750	2050	0.48
chr2	240930275	240931250	975	chr12	103893825	103894700	875	0.62
chr2	241074575	241076775	2200	chr12	104013975	104016675	2700	0.97
chr2	241166200	241167875	1675	chr12	104091600	104092650	1050	0.67
chr2	241169625	241177600	7975	chr12	104094775	104102525	7750	1.00
chr2	241183750	241195775	12025	chr12	104108050	104118700	10650	0.88
chr2	241197250	241199950	2700	chr12	104121100	104124025	2925	0.76
chr2	241258900	241269525	10625	chr12	104183050	104189825	6775	0.68
chr2	241369000	241369675	675	chr12	104294775	104297325	2550	1.00
chr2	241406750	241409275	2525	chr12	104331700	104335275	3575	1.00
chr2	241496450	241497950	1500	chr12	104423075	104428100	5025	1.00
chr2	241499275	241501425	2150	chr12	104423075	104428100	5025	0.98
chr2	241524850	241527250	2400	chr12	104450075	104452350	2275	0.93
chr2	241564025	241564525	500	chr12	104486600	104488225	1625	1.00
chr2	241738250	241740675	2425	chr12	104712350	104713150	800	0.33
chr2	241843875	241846925	3050	chr12	104815900	104818825	2925	1.00
chr2	241948850	241950475	1625	chr12	104914575	104917300	2725	0.68
chr2	242088225	242090675	2450	chr12	105053775	105056650	2875	1.00
chr2	242162825	242164325	1500	chr12	105138925	105140425	1500	0.91
chr2	242253425	242257025	3600	chr12	105231525	105234475	2950	0.82
chr2	242294450	242296800	2350	chr12	105274300	105276475	2175	0.97
chr2	242446900	242449525	2625	chr12	105438400	105441450	3050	0.94
chr2	242497650	242499875	2225	chr12	105492200	105496350	4150	1.00
chr2	242548825	242550775	1950	chr12	105539225	105540775	1550	0.81
chr2	242625300	242627425	2125	chr12	105606250	105608275	2025	0.94
chr2	242640275	242642750	2475	chr12	105618825	105621775	2950	1.00
chr2	242710200	242711700	1500	chr12	105692500	105693450	950	0.66
chr2	242742150	242744775	2625	chr12	105733725	105736000	2275	0.93
chr2	242907825	242910075	2250	chr12	105942025	105943750	1725	0.56
chr20	270200	272475	2275	chr10	33521825	33523650	1825	0.80
chr20	277250	283650	6400	chr10	33534250	33542725	8475	1.00
chr20	326450	330425	3975	chr10	33594100	33596975	2875	0.73
chr20	523225	525525	2300	chr10	33797600	33799750	2150	0.93
chr20	552400	553575	1175	chr10	33830100	33831500	1400	0.95
chr20	613375	616750	3375	chr10	33899500	33904825	5325	1.00
chr20	632325	634950	2625	chr10	33919275	33921650	2375	0.90
chr20	642075	645025	2950	chr10	33930650	33935850	5200	1.00
chr20	649800	659350	9550	chr10	33938025	33947175	9150	0.91
chr20	667675	670700	3025	chr10	33954475	33959525	5050	1.00
chr20	678775	682950	4175	chr10	33966475	33976725	10250	1.00
chr20	683925	692675	8750	chr10	33966475	33976725	10250	0.41
chr20	699300	702250	2950	chr10	33990775	34001475	10700	0.99
chr20	703200	705300	2100	chr10	33990775	34001475	10700	1.00
chr20	707200	709975	2775	chr10	33990775	34001475	10700	1.00
chr20	714000	715000	1000	chr10	34005200	34006075	875	0.88
chr20	813600	816825	3225	chr10	34108725	34110600	1875	0.56
chr20	865150	866525	1375	chr10	34160825	34162300	1475	0.93
chr20	1098250	1100625	2375	chr10	34396950	34398900	1950	0.83
chr20	1303250	1307525	4275	chr10	34579500	34581700	2200	0.52
chr20	1372600	1374375	1775	chr10	34648050	34650175	2125	1.00
chr20	1403600	1405700	2100	chr10	34687050	34688200	1150	0.55
chr20	1446400	1448475	2075	chr10	34728850	34731150	2300	1.00
chr20	1782450	1785325	2875	chr10	35114450	35117575	3125	0.95
chr20	1791100	1792825	1725	chr10	35122900	35124875	1975	0.87
chr20	1808625	1811650	3025	chr10	35143175	35146000	2825	0.31
chr20	1818500	1820250	1750	chr10	35147075	35155900	8825	1.00
chr20	1821650	1822800	1150	chr10	35147075	35155900	8825	1.00
chr20	1825175	1826075	900	chr10	35157250	35159475	2225	1.00
chr20	1841925	1845375	3450	chr10	35173075	35177675	4600	0.91
chr20	1858525	1865625	7100	chr10	35196625	35198825	2200	0.31
chr20	1893075	1893825	750	chr10	35225325	35227350	2025	1.00
chr20	1927400	1928625	1225	chr10	35261775	35262525	750	0.61
chr20	2081525	2084850	3325	chr10	35412050	35415500	3450	0.97
chr20	2187175	2189100	1925	chr10	35516175	35517900	1725	0.90
chr20	2450225	2452350	2125	chr10	35778075	35780000	1925	0.95
chr20	2504525	2506675	2150	chr10	35829575	35830900	1325	0.62
chr20	2644075	2645925	1850	chr10	35974325	35976200	1875	0.98
chr20	2681450	2683000	1550	chr10	36009000	36009500	500	0.32
chr20	2718450	2720600	2150	chr10	36043900	36047725	3825	1.00
chr20	2728550	2734125	5575	chr10	36053850	36056525	2675	0.43
chr20	2820200	2822400	2200	chr10	36147750	36149975	2225	0.97
chr20	2852425	2856025	3600	chr10	36181425	36184450	3025	0.91
chr20	2921750	2922800	1050	chr10	36251475	36252375	900	0.78
chr20	3025725	3028025	2300	chr10	36354725	36356925	2200	0.92
chr20	3052125	3053350	1225	chr10	36381150	36382125	975	0.78
chr20	3062675	3064325	1650	chr10	36392150	36393350	1200	0.72
chr20	3073100	3074275	1175	chr10	36402100	36403425	1325	1.00
chr20	3183625	3185800	2175	chr10	36509350	36511700	2350	1.00
chr20	3189200	3191050	1850	chr10	36516275	36518250	1975	1.00
chr20	3219500	3220875	1375	chr10	36548450	36549775	1325	0.78
chr20	3450675	3453025	2350	chr10	36798825	36801225	2400	0.99
chr20	3661625	3663025	1400	chr10	37009975	37011950	1975	1.00
chr20	3719075	3722000	2925	chr10	37064650	37066625	1975	0.68
chr20	3730050	3733400	3350	chr10	37074500	37078250	3750	1.00
chr20	3775650	3782350	6700	chr10	37123900	37127025	3125	0.41
chr20	3787300	3788850	1550	chr10	37136000	37137775	1775	0.85
chr20	3994425	3998475	4050	chr10	37358350	37361300	2950	0.75
chr20	4065600	4067525	1925	chr10	37423875	37425175	1300	0.84
chr20	4128700	4131350	2650	chr10	37487050	37489525	2475	0.92
chr20	4140675	4144200	3525	chr10	37499725	37501775	2050	0.59
chr20	4146350	4154250	7900	chr10	37505850	37508325	2475	0.31
chr20	4201875	4202575	700	chr10	37564600	37565575	975	0.65
chr20	4572425	4575275	2850	chr10	37920700	37921575	875	0.32
chr20	4666400	4670250	3850	chr10	38017850	38020250	2400	0.62
chr20	5092825	5094625	1800	chr10	38450100	38451975	1875	1.00
chr20	5106175	5109175	3000	chr10	38469875	38472050	2175	0.71
chr20	5195500	5197375	1875	chr10	38551650	38557750	6100	1.00
chr20	5295900	5298275	2375	chr10	38613325	38620200	6875	1.00
chr20	5353900	5355750	1850	chr10	38676100	38678900	2800	1.00
chr20	5371425	5374400	2975	chr10	38692900	38695725	2825	0.84
chr20	5381250	5382225	975	chr10	38702400	38703600	1200	1.00
chr20	5391200	5392725	1525	chr10	38712925	38714550	1625	0.84
chr20	5412300	5414925	2625	chr10	38737225	38744300	7075	1.00
chr20	5422950	5424150	1200	chr10	38749875	38758450	8575	1.00
chr20	5428125	5429950	1825	chr10	38749875	38758450	8575	1.00
chr20	5588825	5592725	3900	chr10	38901700	38905300	3600	0.92
chr20	5601725	5602600	875	chr10	38912875	38915425	2550	1.00
chr20	5826800	5827750	950	chr10	39145725	39148425	2700	1.00
chr20	5891300	5893125	1825	chr10	39209825	39212425	2600	1.00
chr20	5930475	5930975	500	chr10	39252275	39254200	1925	1.00
chr20	5931025	5931925	900	chr10	39252275	39254200	1925	1.00
chr20	6102900	6104600	1700	chr10	39429900	39432075	2175	1.00
chr20	6715675	6717450	1775	chr10	40043325	40045700	2375	1.00
chr20	6747600	6751600	4000	chr10	40074025	40078100	4075	1.00
chr20	8112025	8115425	3400	chr10	41448325	41451050	2725	0.80
chr20	8289750	8291950	2200	chr10	41619675	41628125	8450	1.00
chr20	9047675	9050600	2925	chr10	42380825	42383550	2725	0.93
chr20	9552950	9555950	3000	chr10	42881850	42884325	2475	0.81
chr20	9589525	9590725	1200	chr10	42918325	42922025	3700	1.00
chr20	9652825	9653775	950	chr10	42976875	42979000	2125	1.00
chr20	9818000	9820700	2700	chr10	43145700	43148075	2375	0.87
chr20	10015125	10016450	1325	chr10	43315525	43316875	1350	0.92
chr20	10111875	10114025	2150	chr10	43411850	43414125	2275	0.99
chr20	10137700	10138600	900	chr10	43437175	43438150	975	0.79
chr20	10151450	10155075	3625	chr10	43444850	43454700	9850	1.00
chr20	10197550	10202525	4975	chr10	43492250	43496050	3800	0.76
chr20	10321550	10322675	1125	chr10	43615475	43620050	4575	0.41
chr20	10413475	10416800	3325	chr10	43711525	43714400	2875	0.89
chr20	10584600	10585775	1175	chr10	43889425	43889950	525	0.45
chr20	10645775	10656275	10500	chr10	43954225	43958225	4000	0.38
chr20	10773875	10775850	1975	chr10	44076775	44078175	1400	0.71
chr20	11666700	11668800	2100	chr10	44982450	44984150	1700	0.81
chr20	11870550	11873425	2875	chr10	45187800	45190425	2625	0.83
chr20	11899425	11900775	1350	chr10	45217200	45217975	775	0.58
chr20	11931475	11933500	2025	chr10	45250600	45251325	725	0.36
chr20	12509000	12510700	1700	chr10	45802875	45804825	1950	1.00
chr20	13618625	13620425	1800	chr10	46923300	46925225	1925	1.00
chr20	13975275	13977450	2175	chr10	47274250	47276475	2225	1.00
chr20	14312075	14318750	6675	chr10	47645575	47652275	6700	1.00
chr20	14696575	14697650	1075	chr10	48024175	48025900	1725	1.00
chr20	14900300	14900975	675	chr10	48235925	48237525	1600	1.00
chr20	14992075	14994675	2600	chr10	48327275	48329550	2275	0.75
chr20	15203575	15205150	1575	chr10	48528225	48528975	750	0.46
chr20	15592125	15594100	1975	chr10	48930975	48932825	1850	0.88
chr20	15735325	15737900	2575	chr10	49072975	49074225	1250	0.49
chr20	15829075	15830625	1550	chr10	49168450	49172200	3750	0.98
chr20	15984725	15987750	3025	chr10	49321250	49323600	2350	0.76
chr20	15990650	15993100	2450	chr10	49327375	49329100	1725	0.71
chr20	16243875	16245125	1250	chr10	49582025	49582650	625	0.50
chr20	16331725	16332275	550	chr10	49669025	49672100	3075	1.00
chr20	16468350	16470350	2000	chr10	49817725	49823600	5875	1.00
chr20	16477600	16478400	800	chr10	49827075	49833300	6225	1.00
chr20	16553250	16556875	3625	chr10	49904100	49920200	16100	1.00
chr20	16560950	16561450	500	chr10	49904100	49920200	16100	1.00
chr20	16581850	16583050	1200	chr10	49926750	49945275	18525	1.00
chr20	16587950	16589300	1350	chr10	49926750	49945275	18525	1.00
chr20	16694575	16696550	1975	chr10	50054550	50055425	875	0.44
chr20	16709700	16711925	2225	chr10	50065025	50067175	2150	0.93
chr20	16993275	16996275	3000	chr10	50348250	50351650	3400	1.00
chr20	17024900	17026725	1825	chr10	50378525	50380025	1500	0.81
chr20	17295625	17297150	1525	chr10	50642250	50646550	4300	1.00
chr20	17307150	17308875	1725	chr10	50652425	50656750	4325	1.00
chr20	17324400	17324975	575	chr10	50670575	50671175	600	0.90
chr20	17411625	17412300	675	chr10	50757050	50758500	1450	1.00
chr20	17484750	17486700	1950	chr10	50830375	50831575	1200	0.56
chr20	17510925	17512750	1825	chr10	50856925	50858875	1950	0.92
chr20	17549300	17552200	2900	chr10	50897850	50900700	2850	0.93
chr20	17673850	17675150	1300	chr10	51019475	51020550	1075	0.83
chr20	18117500	18119700	2200	chr10	51467175	51469500	2325	0.97
chr20	18205275	18207825	2550	chr10	51551625	51553750	2125	0.57
chr20	18233450	18235250	1800	chr10	51574000	51577450	3450	1.00
chr20	18267850	18270275	2425	chr10	51610125	51612500	2375	0.98
chr20	18393600	18394800	1200	chr10	51730750	51731375	625	0.52
chr20	18476450	18478650	2200	chr10	51830150	51832000	1850	0.84
chr20	18630375	18632900	2525	chr10	51968125	51972675	4550	1.00
chr20	18647575	18648400	825	chr10	51992700	51995650	2950	1.00
chr20	18654950	18663175	8225	chr10	52004200	52007875	3675	0.46
chr20	19255575	19257275	1700	chr10	52579400	52580250	850	0.50
chr20	19519775	19521475	1700	chr10	52841200	52842575	1375	0.59
chr20	19641750	19643350	1600	chr10	52963975	52965900	1925	1.00
chr20	19788575	19789375	800	chr10	53108675	53110025	1350	1.00
chr20	19954625	19958725	4100	chr10	53281100	53285375	4275	1.00
chr20	19974500	19975025	525	chr10	53300775	53302500	1725	1.00
chr20	20032050	20033525	1475	chr10	53363675	53365225	1550	0.91
chr20	20053725	20055400	1675	chr10	53384925	53388625	3700	1.00
chr20	20064700	20065700	1000	chr10	53396475	53397175	700	0.71
chr20	20076725	20077550	825	chr10	53406325	53409775	3450	1.00
chr20	20175400	20176175	775	chr10	53498550	53499850	1300	1.00
chr20	20179775	20181150	1375	chr10	53503250	53504800	1550	0.88
chr20	20187625	20188450	825	chr10	53511125	53512125	1000	1.00
chr20	20194925	20197375	2450	chr10	53518050	53522075	4025	1.00
chr20	20255425	20258525	3100	chr10	53577300	53580200	2900	0.93
chr20	20272975	20275350	2375	chr10	53594575	53595400	825	0.35
chr20	20272975	20275350	2375	chr10	53596050	53596775	725	0.30
chr20	20283775	20285175	1400	chr10	53605475	53607575	2100	0.92
chr20	20297500	20299750	2250	chr10	53617050	53617800	750	0.34
chr20	20312175	20313075	900	chr10	53631250	53631775	525	0.58
chr20	20375825	20377800	1975	chr10	53691650	53695800	4150	1.00
chr20	20378975	20379475	500	chr10	53691650	53695800	4150	1.00
chr20	20415550	20416100	550	chr10	53731700	53741575	9875	1.00
chr20	20419475	20422750	3275	chr10	53731700	53741575	9875	1.00
chr20	20424000	20424575	575	chr10	53731700	53741575	9875	1.00
chr20	20427025	20427725	700	chr10	53741725	53745475	3750	1.00
chr20	20430850	20436500	5650	chr10	53747400	53761575	14175	0.92
chr20	20438175	20439075	900	chr10	53747400	53761575	14175	1.00
chr20	20441925	20447750	5825	chr10	53747400	53761575	14175	0.89
chr20	20469050	20474225	5175	chr10	53784375	53790600	6225	0.96
chr20	20477650	20480675	3025	chr10	53792950	53796150	3200	1.00
chr20	20505925	20506925	1000	chr10	53821200	53823550	2350	1.00
chr20	20691075	20694550	3475	chr10	54005850	54008825	2975	0.86
chr20	20721375	20726525	5150	chr10	54033625	54038600	4975	0.96
chr20	20777100	20778700	1600	chr10	54090675	54091400	725	0.45
chr20	20950600	20951925	1325	chr10	54259125	54261725	2600	1.00
chr20	20971325	20976800	5475	chr10	54280200	54283350	3150	0.57
chr20	21032975	21034325	1350	chr10	54344850	54345725	875	0.67
chr20	21080500	21087500	7000	chr10	54391600	54393825	2225	0.32
chr20	21105600	21107700	2100	chr10	54418375	54420600	2225	0.96
chr20	21367200	21368000	800	chr10	54677450	54678225	775	0.79
chr20	21587450	21589875	2425	chr10	54915525	54917325	1800	0.75
chr20	21661850	21663925	2075	chr10	54991375	54992125	750	0.36
chr20	23015525	23016600	1075	chr10	56325150	56326325	1175	1.00
chr20	23028775	23032375	3600	chr10	56335625	56340225	4600	0.60
chr20	23066375	23067400	1025	chr10	56374500	56376150	1650	0.84
chr20	23320350	23321100	750	chr10	56641150	56641775	625	0.70
chr20	23329850	23332600	2750	chr10	56651025	56653250	2225	0.78
chr20	23337925	23339475	1550	chr10	56658600	56660625	2025	1.00
chr20	23616375	23619550	3175	chr10	56940325	56943325	3000	0.85
chr20	23633600	23637250	3650	chr10	56957650	56961500	3850	0.98
chr20	24183675	24185900	2225	chr10	57421750	57423750	2000	0.74
chr20	24391250	24394275	3025	chr10	57620350	57623725	3375	0.82
chr20	24400575	24404850	4275	chr10	57628475	57634375	5900	1.00
chr20	24441625	24452475	10850	chr10	57678425	57682325	3900	0.35
chr20	24597375	24598100	725	chr10	57831275	57831800	525	0.70
chr20	24619375	24620425	1050	chr10	57851075	57853225	2150	1.00
chr20	24664175	24665075	900	chr10	57896550	57899950	3400	1.00
chr20	24699400	24705225	5825	chr10	57928100	57936650	8550	1.00
chr20	24715650	24716250	600	chr10	57945125	57945625	500	0.83
chr20	24897950	24899925	1975	chr10	58125075	58130350	5275	1.00
chr20	24972175	24977225	5050	chr10	58176750	58181325	4575	0.90
chr20	25010725	25015225	4500	chr10	58215025	58219275	4250	0.94
chr20	25023675	25026050	2375	chr10	58237450	58238675	1225	0.42
chr20	25036875	25039900	3025	chr10	58249100	58252225	3125	1.00
chr20	25057900	25058550	650	chr10	58270900	58271725	825	0.91
chr20	25096950	25098400	1450	chr10	58301000	58304300	3300	1.00
chr20	25116025	25117975	1950	chr10	58322425	58325575	3150	1.00
chr20	25175250	25178100	2850	chr10	58389475	58397025	7550	1.00
chr20	25227550	25231750	4200	chr10	58440375	58442925	2550	0.60
chr20	25298750	25302225	3475	chr10	58520400	58521600	1200	0.35
chr20	25387625	25389450	1825	chr10	58616400	58619025	2625	1.00
chr20	25512800	25513325	525	chr10	58743775	58745100	1325	0.82
chr20	25564675	25567275	2600	chr10	58803350	58805625	2275	0.89
chr20	25675900	25678150	2250	chr10	58896825	58898925	2100	0.88
chr20	30101450	30103450	2000	chr10	33054250	33056525	2275	1.00
chr20	30168800	30170000	1200	chr10	32987725	32989250	1525	0.85
chr20	30183500	30184625	1125	chr10	32973400	32975150	1750	0.99
chr20	30189950	30197050	7100	chr10	32961275	32966725	5450	0.78
chr20	30225100	30227225	2125	chr10	32942775	32943550	775	0.41
chr20	30248875	30250300	1425	chr10	32912525	32913800	1275	0.88
chr20	30299600	30301525	1925	chr10	32860125	32861475	1350	0.73
chr20	30307100	30312550	5450	chr10	32848375	32851225	2850	0.52
chr20	30325775	30328775	3000	chr10	32831775	32833925	2150	0.72
chr20	30430300	30431250	950	chr10	32728775	32729275	500	0.52
chr20	30433000	30434475	1475	chr10	32725075	32726000	925	0.59
chr20	30456200	30459650	3450	chr10	32701075	32703650	2575	0.75
chr20	30466825	30468425	1600	chr10	32691275	32692725	1450	0.74
chr20	30498350	30503000	4650	chr10	32662325	32666125	3800	0.81
chr20	30554575	30557125	2550	chr10	32602850	32606000	3150	1.00
chr20	30572150	30574000	1850	chr10	32581950	32588675	6725	1.00
chr20	30576200	30579175	2975	chr10	32581950	32588675	6725	1.00
chr20	30618450	30619675	1225	chr10	32542175	32543600	1425	0.98
chr20	30696650	30698625	1975	chr10	32460225	32462325	2100	1.00
chr20	30776300	30779275	2975	chr10	32384975	32387325	2350	0.80
chr20	30793950	30796700	2750	chr10	32367325	32369500	2175	0.80
chr20	30869525	30870475	950	chr10	32295425	32296775	1350	1.00
chr20	31044100	31047050	2950	chr10	32119875	32124050	4175	0.86
chr20	31049800	31053100	3300	chr10	32113800	32115275	1475	0.45
chr20	31057800	31065475	7675	chr10	32100250	32105750	5500	0.61
chr20	31066975	31074550	7575	chr10	32092225	32098850	6625	0.90
chr20	31084875	31085825	950	chr10	32080300	32081725	1425	1.00
chr20	31108975	31118025	9050	chr10	32045175	32054100	8925	0.98
chr20	31120000	31120875	875	chr10	32030750	32043725	12975	1.00
chr20	31121800	31134000	12200	chr10	32030750	32043725	12975	0.89
chr20	31194850	31200775	5925	chr10	31939875	31944150	4275	0.72
chr20	31209900	31217400	7500	chr10	31921375	31926625	5250	0.54
chr20	31236850	31238925	2075	chr10	31898250	31902725	4475	0.90
chr20	31240050	31241275	1225	chr10	31898250	31902725	4475	1.00
chr20	31260625	31261125	500	chr10	31879525	31880200	675	0.87
chr20	31268375	31270175	1800	chr10	31870775	31873875	3100	0.76
chr20	31329900	31332400	2500	chr10	31812525	31815075	2550	0.97
chr20	31366450	31369800	3350	chr10	31774625	31777500	2875	0.85
chr20	31490200	31491475	1275	chr10	31641025	31646725	5700	1.00
chr20	31558450	31560975	2525	chr10	31566625	31579375	12750	1.00
chr20	31565700	31572025	6325	chr10	31566625	31579375	12750	0.93
chr20	31864250	31866350	2100	chr10	31307525	31308500	975	0.63
chr20	31988375	31990500	2125	chr10	31216200	31217700	1500	0.70
chr20	31998425	31999350	925	chr10	31203100	31207850	4750	1.00
chr20	32030250	32032550	2300	chr10	31171725	31174500	2775	1.00
chr20	32052775	32053975	1200	chr10	31142350	31143550	1200	0.86
chr20	32147850	32151825	3975	chr10	31043650	31047075	3425	0.87
chr20	32155925	32157050	1125	chr10	31036300	31039700	3400	1.00
chr20	32236875	32237625	750	chr10	30952225	30952725	500	0.67
chr20	32250350	32252750	2400	chr10	30933325	30939075	5750	0.91
chr20	32253775	32256300	2525	chr10	30933325	30939075	5750	1.00
chr20	32272225	32275725	3500	chr10	30912500	30914375	1875	0.53
chr20	32398825	32401025	2200	chr10	30796150	30798425	2275	0.97
chr20	32579975	32582975	3000	chr10	30597425	30600450	3025	0.96
chr20	32698825	32701275	2450	chr10	30474675	30477075	2400	0.96
chr20	32803275	32804550	1275	chr10	30356475	30357625	1150	0.91
chr20	32889600	32891900	2300	chr10	30270700	30272800	2100	0.88
chr20	32950575	32952350	1775	chr10	30196275	30197950	1675	0.94
chr20	33102575	33105325	2750	chr10	30052600	30055600	3000	1.00
chr20	33290675	33293900	3225	chr10	29863400	29866100	2700	0.84
chr20	33296200	33298775	2575	chr10	29858450	29860825	2375	0.91
chr20	33411850	33414200	2350	chr10	29735100	29737450	2350	0.95
chr20	33458975	33461625	2650	chr10	29686150	29688425	2275	0.86
chr20	33542425	33545025	2600	chr10	29602475	29604675	2200	0.81
chr20	33679150	33681525	2375	chr13	27348750	27351175	2425	0.97
chr20	33759525	33760025	500	chr10	29378250	29378775	525	1.00
chr20	33871600	33873700	2100	chr10	29261800	29263950	2150	1.00
chr20	33999000	34000625	1625	chr10	29132625	29134450	1825	1.00
chr20	34024900	34027000	2100	chr10	29104825	29107425	2600	0.96
chr20	34041450	34044250	2800	chr10	29089150	29091700	2550	0.92
chr20	34129100	34130650	1550	chr10	28996825	28998450	1625	0.99
chr20	34188650	34190600	1950	chr10	28933050	28933800	750	0.39
chr20	34251175	34253650	2475	chr10	28866325	28868825	2500	0.99
chr20	34286025	34288250	2225	chr10	28837025	28839100	2075	0.93
chr20	34328800	34331900	3100	chr10	28798325	28801275	2950	0.95
chr20	34358975	34361375	2400	chr10	28758075	28761300	3225	1.00
chr20	34406125	34408125	2000	chr10	28705075	28707500	2425	1.00
chr20	34540775	34543500	2725	chr10	28568025	28570225	2200	0.81
chr20	34598050	34598725	675	chr10	28507300	28508600	1300	0.35
chr20	34657975	34659300	1325	chr10	28448700	28449200	500	0.38
chr20	34714375	34716275	1900	chr10	28392250	28393950	1700	0.90
chr20	34760750	34762475	1725	chr10	28346300	28347425	1125	0.68
chr20	34766025	34769150	3125	chr10	28339775	28341400	1625	0.52
chr20	34823375	34825550	2175	chr10	28283150	28285100	1950	0.87
chr20	34858525	34864350	5825	chr10	28244050	28246825	2775	0.48
chr20	34947875	34949575	1700	chr10	28180375	28181275	900	0.53
chr20	34959250	34970400	11150	chr10	28165075	28171550	6475	0.58
chr20	34993450	34998900	5450	chr10	28130350	28137025	6675	0.98
chr20	35003500	35008300	4800	chr10	28121925	28129700	7775	1.00
chr20	35011000	35015500	4500	chr10	28114150	28117675	3525	0.54
chr20	35168700	35170700	2000	chr10	27954375	27956250	1875	0.95
chr20	35200025	35204450	4425	chr10	27912325	27915075	2750	0.63
chr20	35232950	35235025	2075	chr10	27877125	27879350	2225	1.00
chr20	35373325	35375450	2125	chr10	27713975	27715900	1925	0.90
chr20	35401200	35403325	2125	chr10	27685925	27688100	2175	1.00
chr20	35473250	35476400	3150	chr10	27606600	27610800	4200	1.00
chr20	35480175	35480925	750	chr10	27601075	27604200	3125	1.00
chr20	35578950	35581025	2075	chr10	27504075	27506250	2175	1.00
chr20	35806025	35809375	3350	chr10	27284000	27286525	2525	0.74
chr20	35847800	35851900	4100	chr10	27243925	27246800	2875	0.70
chr20	35855150	35861625	6475	chr10	27233450	27238775	5325	0.83
chr20	35884375	35905950	21575	chr10	27187075	27200250	13175	0.60
