## Supplemental Table 6 for "Transposable elements resistant to epigenetic resetting in the human germline are epigenetic hotspots for development and disease" (part 2 of 2)

human.H3K27ac.hg19.chr	hg19.start	hg19.end	hg19.length	macaque.H3K72ac.rheMac8.chr	rheMac8.start	rheMac8.end	frac.overlap
chr20	35917175	35919100	1925	chr10	27173800	27176150	2350	0.94
chr20	36010700	36016025	5325	chr10	27075375	27078725	3350	0.64
chr20	36017075	36017750	675	chr10	27072575	27073425	850	0.81
chr20	36018975	36027525	8550	chr10	27063950	27069750	5800	0.68
chr20	36063125	36071950	8825	chr10	27021475	27026800	5325	0.66
chr20	36097300	36098050	750	chr10	26996225	26997150	925	0.97
chr20	36192100	36197300	5200	chr10	26896600	26902425	5825	0.96
chr20	36278000	36280275	2275	chr10	26814575	26815550	975	0.44
chr20	36301675	36303350	1675	chr10	26791575	26792175	600	0.36
chr20	36321925	36323525	1600	chr10	26764925	26766550	1625	0.81
chr20	36336900	36342300	5400	chr10	26745500	26749175	3675	0.64
chr20	36387325	36388250	925	chr10	26699800	26701725	1925	1.00
chr20	36405275	36408200	2925	chr10	26681525	26682450	925	0.31
chr20	36426350	36427100	750	chr10	26661450	26663675	2225	1.00
chr20	36449075	36449900	825	chr10	26620750	26643100	22350	1.00
chr20	36450175	36452700	2525	chr10	26620750	26643100	22350	1.00
chr20	36456750	36458425	1675	chr10	26620750	26643100	22350	1.00
chr20	36461000	36462900	1900	chr10	26620750	26643100	22350	1.00
chr20	36470350	36471250	900	chr10	26618650	26619450	800	0.87
chr20	36491325	36494125	2800	chr10	26589200	26600125	10925	1.00
chr20	36495650	36498400	2750	chr10	26589200	26600125	10925	1.00
chr20	36503275	36504900	1625	chr10	26582250	26586425	4175	0.82
chr20	36505375	36506900	1525	chr10	26582250	26586425	4175	1.00
chr20	36562750	36563925	1175	chr10	26529450	26529975	525	0.58
chr20	36609000	36610225	1225	chr10	26467775	26480900	13125	0.62
chr20	36611350	36622450	11100	chr10	26467775	26480900	13125	0.99
chr20	36661125	36663475	2350	chr10	26425850	26428250	2400	0.90
chr20	36691450	36697250	5800	chr10	26389900	26398175	8275	1.00
chr20	36700975	36702900	1925	chr10	26383825	26388800	4975	1.00
chr20	36718700	36724225	5525	chr10	26365850	26372225	6375	1.00
chr20	36769675	36773400	3725	chr10	26314050	26315975	1925	0.52
chr20	36774950	36775700	750	chr10	26311175	26312000	825	0.88
chr20	36880725	36882025	1300	chr10	26202550	26203275	725	0.55
chr20	36930900	36933075	2175	chr10	26152475	26153450	975	0.45
chr20	37062775	37064275	1500	chr10	26013725	26015500	1775	1.00
chr20	37074475	37076475	2000	chr10	26002100	26004250	2150	1.00
chr20	37100350	37102450	2100	chr10	25978600	25980800	2200	1.00
chr20	37273975	37275775	1800	chr10	25805300	25806825	1525	0.83
chr20	37292150	37304600	12450	chr10	25777000	25786850	9850	0.84
chr20	37346800	37360450	13650	chr10	25722250	25731450	9200	0.68
chr20	37375800	37378450	2650	chr10	25701950	25704325	2375	0.90
chr20	37433700	37436450	2750	chr10	25642675	25645325	2650	0.91
chr20	37509375	37513325	3950	chr16	31604475	31608475	4000	1.00
chr20	37518250	37519225	975	chr16	31594675	31601275	6600	1.00
chr20	37521225	37523975	2750	chr16	31594675	31601275	6600	0.53
chr20	37554100	37557475	3375	chr10	25520525	25522350	1825	0.55
chr20	37589775	37592025	2250	chr10	25481950	25484075	2125	0.92
chr20	37927000	37928025	1025	chr10	25135875	25138325	2450	1.00
chr20	38589375	38590500	1125	chr10	24498700	24499600	900	0.71
chr20	39656450	39659850	3400	chr10	23425875	23429000	3125	0.82
chr20	39841650	39842900	1250	chr10	23243175	23244125	950	0.72
chr20	39873400	39879375	5975	chr10	23209625	23213325	3700	0.59
chr20	39903750	39905175	1425	chr10	23184850	23185550	700	0.48
chr20	39943225	39947375	4150	chr10	23140075	23142650	2575	0.60
chr20	39994150	39996350	2200	chr10	23090775	23092775	2000	0.90
chr20	40020525	40022125	1600	chr10	23062075	23063400	1325	0.33
chr20	40320925	40323350	2425	chr10	22768725	22771000	2275	0.88
chr20	41069575	41072675	3100	chr10	21996950	22000350	3400	1.00
chr20	41724175	41726275	2100	chr10	21339125	21339825	700	0.34
chr20	42135450	42137400	1950	chr10	20943575	20945600	2025	1.00
chr20	42217900	42220325	2425	chr10	20859625	20861850	2225	0.83
chr20	42294900	42295900	1000	chr10	20782975	20785025	2050	1.00
chr20	42586850	42592100	5250	chr10	20487500	20490475	2975	0.31
chr20	42597300	42598950	1650	chr10	20482525	20483250	725	0.44
chr20	42838225	42840975	2750	chr10	20233200	20235600	2400	0.87
chr20	42875175	42877425	2250	chr10	20202250	20204875	2625	1.00
chr20	42938650	42940300	1650	chr10	20143025	20144925	1900	0.96
chr20	43103675	43105600	1925	chr10	19973125	19975200	2075	1.00
chr20	43149625	43151600	1975	chr10	19925750	19927900	2150	1.00
chr20	43199850	43202425	2575	chr10	19869850	19871800	1950	0.75
chr20	43270400	43272075	1675	chr10	19798175	19799850	1675	0.96
chr20	43279150	43281200	2050	chr10	19789200	19790800	1600	0.78
chr20	43431775	43435600	3825	chr10	19624975	19630575	5600	1.00
chr20	43513150	43515650	2500	chr10	19545575	19548200	2625	0.97
chr20	43587750	43589575	1825	chr10	19470975	19472675	1700	0.78
chr20	43594225	43596125	1900	chr10	19464800	19466850	2050	0.98
chr20	43725875	43727700	1825	chr10	19338575	19339475	900	0.49
chr20	43970750	43971250	500	chr10	19110850	19112050	1200	1.00
chr20	43976050	43977550	1500	chr10	19105450	19106275	825	0.57
chr20	43990825	43992850	2025	chr10	19089425	19091600	2175	1.00
chr20	44033925	44036750	2825	chr10	19041725	19044150	2425	0.86
chr20	44044025	44045650	1625	chr10	19032750	19034525	1775	1.00
chr20	44097700	44100750	3050	chr10	18974950	18977775	2825	0.93
chr20	44440125	44442775	2650	chr10	18685975	18687525	1550	0.57
chr20	44509250	44510650	1400	chr10	18613250	18614850	1600	0.96
chr20	44518375	44520850	2475	chr10	18602925	18605300	2375	0.93
chr20	44538925	44541525	2600	chr10	18581850	18584250	2400	0.92
chr20	44599275	44601950	2675	chr10	18517650	18520450	2800	1.00
chr20	44717175	44721200	4025	chr10	18392925	18395475	2550	0.64
chr20	44764025	44765625	1600	chr10	18346775	18348350	1575	0.44
chr20	44766700	44769375	2675	chr10	18341750	18345025	3275	1.00
chr20	44777225	44780350	3125	chr10	18332650	18334175	1525	0.49
chr20	44786000	44787775	1775	chr10	18324125	18325175	1050	0.59
chr20	44788850	44789350	500	chr10	18321775	18322675	900	1.00
chr20	44792050	44793900	1850	chr10	18317825	18319275	1450	0.80
chr20	44796425	44799025	2600	chr10	18312550	18313875	1325	0.51
chr20	44802650	44805800	3150	chr10	18298775	18308975	10200	1.00
chr20	44807050	44812075	5025	chr10	18298775	18308975	10200	1.00
chr20	44825950	44852100	26150	chr10	18275600	18285750	10150	0.40
chr20	44879375	44880550	1175	chr10	18231875	18232475	600	0.51
chr20	44935575	44937950	2375	chr10	18173325	18175875	2550	1.00
chr20	44969425	44973025	3600	chr10	18139075	18141800	2725	0.72
chr20	44975250	44980875	5625	chr10	18133550	18135550	2000	0.36
chr20	44991975	44995150	3175	chr10	18117675	18119675	2000	0.62
chr20	45033850	45036450	2600	chr10	18074450	18076725	2275	0.88
chr20	45141300	45142750	1450	chr10	17957200	17958825	1625	0.97
chr20	45190150	45193000	2850	chr10	17912500	17914300	1800	0.64
chr20	45194600	45197800	3200	chr10	17902575	17908250	5675	0.51
chr20	45200250	45201500	1250	chr10	17902575	17908250	5675	1.00
chr20	45279425	45280750	1325	chr10	17826125	17827025	900	0.68
chr20	45322825	45327100	4275	chr10	17781775	17785125	3350	0.85
chr20	45336525	45339600	3075	chr10	17777800	17780700	2900	0.92
chr20	45371500	45373200	1700	chr10	17744450	17745050	600	0.36
chr20	45385525	45386500	975	chr10	17729800	17730975	1175	0.93
chr20	45439275	45440800	1525	chr10	17670375	17671825	1450	0.79
chr20	45522875	45524700	1825	chr10	17580475	17582325	1850	0.95
chr20	45606900	45608950	2050	chr10	17494425	17496200	1775	0.88
chr20	45659000	45662025	3025	chr10	17441225	17444350	3125	0.99
chr20	45923750	45925925	2175	chr10	17173150	17175375	2225	0.87
chr20	45974700	45991950	17250	chr10	17106500	17124000	17500	1.00
chr20	46355725	46357850	2125	chr10	16729500	16730575	1075	0.50
chr20	46437875	46440950	3075	chr10	16646525	16649950	3425	1.00
chr20	46445325	46446450	1125	chr10	16639125	16641925	2800	0.45
chr20	46533375	46540175	6800	chr10	16549850	16571300	21450	1.00
chr20	46548200	46552125	3925	chr10	16549850	16571300	21450	1.00
chr20	46558225	46559300	1075	chr10	16544675	16545650	975	0.77
chr20	46653475	46654525	1050	chr10	16450875	16452075	1200	1.00
chr20	46770350	46772925	2575	chr10	16337100	16343950	6850	1.00
chr20	46775300	46776650	1350	chr10	16333825	16334775	950	0.71
chr20	46777750	46784875	7125	chr10	16325025	16329375	4350	0.53
chr20	46789975	46790625	650	chr10	16318225	16320450	2225	0.86
chr20	46792325	46793325	1000	chr10	16318225	16320450	2225	1.00
chr20	46796500	46797100	600	chr10	16314650	16315200	550	0.73
chr20	46815875	46816375	500	chr10	16296125	16296650	525	0.42
chr20	46822375	46831800	9425	chr10	16278150	16284400	6250	0.66
chr20	46834000	46834725	725	chr10	16274025	16276150	2125	1.00
chr20	46858800	46859325	525	chr10	16248950	16250750	1800	1.00
chr20	46888750	46889775	1025	chr10	16218900	16220250	1350	1.00
chr20	46915075	46916750	1675	chr10	16189825	16195275	5450	1.00
chr20	46924725	46926450	1725	chr10	16173425	16188250	14825	1.00
chr20	46927275	46929075	1800	chr10	16173425	16188250	14825	1.00
chr20	46955000	46955500	500	chr10	16152850	16153675	825	0.35
chr20	46967775	46969900	2125	chr10	16136175	16139650	3475	0.96
chr20	46995800	46998075	2275	chr10	16106250	16110225	3975	0.43
chr20	47060575	47061100	525	chr10	16031400	16043675	12275	1.00
chr20	47063250	47069025	5775	chr10	16031400	16043675	12275	1.00
chr20	47075975	47078750	2775	chr10	16011275	16029275	18000	1.00
chr20	47081375	47094075	12700	chr10	16011275	16029275	18000	1.00
chr20	47116400	47121200	4800	chr10	15984325	15987750	3425	0.73
chr20	47161775	47162625	850	chr10	15932100	15934675	2575	1.00
chr20	47273200	47277025	3825	chr10	15823900	15825825	1925	0.51
chr20	47312600	47315450	2850	chr10	15783925	15785775	1850	0.53
chr20	47318350	47321300	2950	chr10	15779000	15781125	2125	0.72
chr20	47339525	47340725	1200	chr10	15758850	15761525	2675	0.85
chr20	47367450	47369050	1600	chr10	15732275	15733475	1200	0.74
chr20	47374150	47375700	1550	chr10	15725350	15726875	1525	0.93
chr20	47379600	47380875	1275	chr10	15720225	15721450	1225	0.88
chr20	47429325	47430275	950	chr10	15670350	15670925	575	0.53
chr20	47465975	47468850	2875	chr10	15631325	15633075	1750	0.62
chr20	47519975	47522525	2550	chr10	15585300	15586450	1150	0.44
chr20	47536200	47539275	3075	chr10	15567600	15570075	2475	0.78
chr20	47661750	47664875	3125	chr10	15443200	15445800	2600	0.84
chr20	47934550	47935975	1425	chr10	15149350	15155500	6150	0.97
chr20	47939875	47940800	925	chr10	15149350	15155500	6150	1.00
chr20	47959725	47966775	7050	chr10	15125950	15132775	6825	0.93
chr20	47968825	47970125	1300	chr10	15122175	15124550	2375	0.97
chr20	48020575	48022350	1775	chr10	15069350	15069900	550	0.31
chr20	48040250	48042150	1900	chr10	15046325	15052175	5850	1.00
chr20	48048400	48051925	3525	chr10	15040675	15042500	1825	0.51
chr20	48061050	48065125	4075	chr10	15026375	15029375	3000	0.73
chr20	48066100	48068375	2275	chr10	15018475	15024725	6250	0.98
chr20	48119425	48120475	1050	chr10	14964300	14971425	7125	1.00
chr20	48121550	48126100	4550	chr10	14964300	14971425	7125	0.96
chr20	48285050	48285550	500	chr10	14798700	14801050	2350	0.63
chr20	48502300	48509325	7025	chr10	14591525	14596950	5425	0.79
chr20	48531125	48533300	2175	chr10	14567475	14569400	1925	0.91
chr20	48595350	48596350	1000	chr10	14500675	14501700	1025	0.96
chr20	48598650	48600350	1700	chr10	14497575	14498125	550	0.33
chr20	48625650	48627400	1750	chr10	14467875	14469450	1575	0.93
chr20	48630550	48633300	2750	chr10	14461875	14465050	3175	1.00
chr20	48687175	48688575	1400	chr10	14406150	14406900	750	0.54
chr20	48768850	48771475	2625	chr10	14314950	14317225	2275	0.86
chr20	48788375	48789825	1450	chr10	14298475	14299850	1375	0.93
chr20	48858650	48861600	2950	chr10	14225375	14228900	3525	1.00
chr20	48883150	48884025	875	chr10	14203225	14204575	1350	1.00
chr20	48959850	48960950	1100	chr10	14123525	14128075	4550	1.00
chr20	48962450	48963850	1400	chr10	14123525	14128075	4550	1.00
chr20	49125750	49128225	2475	chr10	13954050	13956750	2700	0.96
chr20	49188725	49190575	1850	chr10	13891175	13894525	3350	1.00
chr20	49306425	49309600	3175	chr10	13774275	13775325	1050	0.33
chr20	49574050	49576175	2125	chr10	13505450	13507625	2175	0.99
chr20	49584000	49585625	1625	chr10	13497175	13498100	925	0.57
chr20	49597600	49598125	525	chr10	13482400	13485025	2625	1.00
chr20	49630075	49641100	11025	chr10	13421675	13449825	28150	0.90
chr20	49646200	49647900	1700	chr10	13421675	13449825	28150	1.00
chr20	49649350	49657550	8200	chr10	13421675	13449825	28150	1.00
chr20	49659300	49660000	700	chr10	13421675	13449825	28150	1.00
chr20	49737125	49740425	3300	chr10	13338500	13342225	3725	1.00
chr20	49770550	49774800	4250	chr10	13300900	13307375	6475	0.94
chr20	49803475	49810000	6525	chr10	13268300	13273950	5650	0.77
chr20	49999300	50000100	800	chr10	13080725	13083350	2625	1.00
chr20	50028525	50030275	1750	chr10	13051575	13053325	1750	1.00
chr20	50086025	50087175	1150	chr10	12993175	12995975	2800	0.67
chr20	50108125	50109575	1450	chr10	12970575	12972450	1875	1.00
chr20	50326800	50327625	825	chr10	12750825	12751600	775	0.93
chr20	50330675	50332600	1925	chr10	12746475	12747225	750	0.39
chr20	50415500	50419525	4025	chr10	12662350	12664525	2175	0.54
chr20	50526725	50529850	3125	chr10	12559175	12560925	1750	0.54
chr20	50576250	50578025	1775	chr10	12501275	12503075	1800	1.00
chr20	50907125	50910175	3050	chr10	12167225	12168475	1250	0.39
chr20	51353575	51355825	2250	chr10	11726400	11728500	2100	0.93
chr20	51588000	51590775	2775	chr10	11488750	11491325	2575	0.93
chr20	51617375	51622050	4675	chr10	11459275	11462125	2850	0.58
chr20	51901025	51901975	950	chr10	11180125	11181875	1750	0.84
chr20	52163450	52165075	1625	chr10	10928675	10930125	1450	0.88
chr20	52196025	52197775	1750	chr10	10892950	10893575	625	0.36
chr20	52208475	52213825	5350	chr10	10875475	10884250	8775	1.00
chr20	52224900	52227075	2175	chr10	10863925	10864775	850	0.39
chr20	52276275	52277550	1275	chr10	10811300	10812875	1575	1.00
chr20	52379500	52381675	2175	chr10	10699300	10700900	1600	0.83
chr20	52479850	52484075	4225	chr10	10608750	10612175	3425	0.61
chr20	52518075	52518825	750	chr10	10575325	10575850	525	0.70
chr20	52554425	52561500	7075	chr10	10533600	10540500	6900	0.95
chr20	52565750	52566600	850	chr10	10528825	10529875	1050	0.97
chr20	52640800	52646250	5450	chr10	10446750	10452175	5425	0.97
chr20	52664475	52667775	3300	chr10	10427600	10429475	1875	0.42
chr20	52789225	52791050	1825	chr10	10301700	10302775	1075	0.46
chr20	52823775	52826275	2500	chr10	10267325	10269575	2250	0.82
chr20	52974500	52975425	925	chr10	10134100	10134650	550	0.59
chr20	53090950	53095400	4450	chr10	10012025	10018325	6300	1.00
chr20	53140125	53144425	4300	chr10	9964475	9969000	4525	0.91
chr20	53165250	53166800	1550	chr10	9941125	9950300	9175	1.00
chr20	53187775	53189975	2200	chr10	9922000	9924550	2550	0.32
chr20	53234850	53236500	1650	chr10	9875875	9877100	1225	0.68
chr20	53237900	53251975	14075	chr10	9861725	9873575	11850	0.88
chr20	53256475	53257150	675	chr10	9855425	9858425	3000	1.00
chr20	53331650	53333550	1900	chr10	9779675	9781550	1875	0.93
chr20	54922275	54924150	1875	chr10	8196100	8197925	1825	0.84
chr20	54933600	54936600	3000	chr10	8186525	8188600	2075	0.69
chr20	54965900	54968750	2850	chr10	8152725	8154925	2200	0.77
chr20	55042850	55044525	1675	chr10	8075950	8078000	2050	1.00
chr20	55201000	55213375	12375	chr10	7899200	7908575	9375	0.76
chr20	55296925	55297550	625	chr10	7821800	7822500	700	0.74
chr20	55434300	55435500	1200	chr10	7680150	7681775	1625	1.00
chr20	55499150	55505375	6225	chr10	7610625	7616500	5875	0.81
chr20	55529875	55534250	4375	chr10	7581275	7587650	6375	0.96
chr20	55677100	55679875	2775	chr10	7433900	7435275	1375	0.48
chr20	55785950	55788400	2450	chr10	7322325	7323325	1000	0.41
chr20	55832875	55843125	10250	chr10	7267400	7272125	4725	0.45
chr20	55925575	55927350	1775	chr10	7183375	7185125	1750	0.90
chr20	55963950	55968650	4700	chr10	7136750	7140950	4200	0.88
chr20	55970225	55971300	1075	chr10	7134475	7135250	775	0.75
chr20	56045000	56046625	1625	chr10	7054775	7058100	3325	0.73
chr20	56115200	56116350	1150	chr10	6979400	6979925	525	0.47
chr20	56120075	56124425	4350	chr10	6972550	6974500	1950	0.46
chr20	56234625	56235450	825	chr10	6858250	6858825	575	0.65
chr20	56242075	56243750	1675	chr10	6849450	6850350	900	0.54
chr20	56245150	56248500	3350	chr10	6844975	6846250	1275	0.38
chr20	56251725	56265650	13925	chr10	6831275	6836350	5075	0.37
chr20	56305025	56305650	625	chr10	6787975	6788475	500	0.58
chr20	56321850	56325700	3850	chr10	6768200	6772300	4100	1.00
chr20	56328100	56332025	3925	chr10	6764450	6766050	1600	0.43
chr20	56375200	56377200	2000	chr10	6718225	6720425	2200	1.00
chr20	56378525	56379250	725	chr10	6716475	6717075	600	0.62
chr20	56410325	56416950	6625	chr10	6680400	6685500	5100	0.75
chr20	56467800	56469275	1475	chr10	6633700	6634275	575	0.39
chr20	56481350	56484600	3250	chr10	6619350	6621475	2125	0.66
chr20	56495650	56499350	3700	chr10	6604075	6607700	3625	0.95
chr20	56573950	56577325	3375	chr10	6525675	6526775	1100	0.30
chr20	56573950	56577325	3375	chr10	6527725	6528825	1100	0.32
chr20	56710150	56713300	3150	chr10	6392075	6395500	3425	0.94
chr20	56723975	56726375	2400	chr10	6378550	6379475	925	0.33
chr20	56784800	56785625	825	chr10	6316700	6317600	900	0.97
chr20	56803025	56804525	1500	chr10	6299425	6300025	600	0.42
chr20	56883575	56885750	2175	chr10	6212600	6214875	2275	1.00
chr20	56963725	56965500	1775	chr10	6129675	6131400	1725	0.90
chr20	57117450	57120150	2700	chr10	5978975	5979900	925	0.34
chr20	57171475	57173275	1800	chr10	5926350	5929000	2650	1.00
chr20	57224125	57228575	4450	chr10	5874200	5878750	4550	0.98
chr20	57425300	57426300	1000	chr10	5679475	5680375	900	0.81
chr20	57450375	57455275	4900	chr10	5651500	5653575	2075	0.41
chr20	57555325	57557575	2250	chr10	5544750	5547725	2975	1.00
chr20	57580500	57583075	2575	chr10	5519600	5521625	2025	0.77
chr20	57760575	57761425	850	chr10	5341700	5342600	900	0.93
chr20	57796125	57798800	2675	chr10	5304750	5306450	1700	0.63
chr20	57977275	57981025	3750	chr10	5124850	5126100	1250	0.32
chr20	57987100	57988025	925	chr10	5115725	5117000	1275	0.75
chr20	58030075	58032525	2450	chr10	5070375	5072675	2300	0.96
chr20	58044225	58047675	3450	chr10	5056275	5060750	4475	0.73
chr20	58146400	58147725	1325	chr10	4961975	4963550	1575	1.00
chr20	58149375	58153225	3850	chr10	4954525	4960875	6350	1.00
chr20	58177225	58182300	5075	chr10	4926975	4931750	4775	0.94
chr20	58322175	58327050	4875	chr10	4780350	4787325	6975	1.00
chr20	58327425	58329050	1625	chr10	4780350	4787325	6975	0.64
chr20	58384975	58388775	3800	chr10	4719300	4725275	5975	1.00
chr20	58406000	58406975	975	chr10	4701450	4702300	850	0.41
chr20	58410025	58412275	2250	chr10	4696825	4699275	2450	0.92
chr20	58508225	58509850	1625	chr10	4604000	4605250	1250	0.77
chr20	58514075	58517200	3125	chr10	4597100	4599500	2400	0.86
chr20	58585025	58585550	525	chr10	4529000	4530500	1500	1.00
chr20	58785675	58788400	2725	chr10	4321150	4322450	1300	0.48
chr20	58813700	58816200	2500	chr10	4290925	4294150	3225	1.00
chr20	58838800	58840650	1850	chr10	4266950	4269100	2150	0.99
chr20	59081575	59083000	1425	chr10	4014900	4016050	1150	0.87
chr20	59161275	59162250	975	chr10	3936825	3938225	1400	1.00
chr20	59233175	59234500	1325	chr10	3874300	3874925	625	0.48
chr20	59443500	59444850	1350	chr10	3659500	3662150	2650	1.00
chr20	59551675	59553650	1975	chr10	3549775	3556450	6675	1.00
chr20	59674150	59676125	1975	chr10	3435475	3437275	1800	0.91
chr20	59680225	59680925	700	chr10	3428950	3432650	3700	0.97
chr20	59703325	59705925	2600	chr10	3407525	3411750	4225	1.00
chr20	59710650	59711875	1225	chr10	3402400	3406750	4350	0.95
chr20	59777225	59780375	3150	chr10	3330900	3337625	6725	1.00
chr20	59836675	59837900	1225	chr10	3266450	3270125	3675	1.00
chr20	59862250	59864725	2475	chr10	3246575	3250325	3750	1.00
chr20	59976700	59980050	3350	chr10	3125925	3132325	6400	1.00
chr20	59986425	59987300	875	chr10	3112350	3123450	11100	1.00
chr20	59988975	59990500	1525	chr10	3112350	3123450	11100	1.00
chr20	59992250	59993150	900	chr10	3112350	3123450	11100	1.00
chr20	59993975	59994825	850	chr10	3112350	3123450	11100	1.00
chr20	60034200	60037075	2875	chr10	3068225	3070950	2725	0.95
chr20	60038875	60040225	1350	chr10	3063500	3066525	3025	1.00
chr20	60062900	60063550	650	chr10	3041375	3042000	625	0.81
chr20	60088500	60092275	3775	chr10	3012550	3015000	2450	0.63
chr20	60095225	60098450	3225	chr10	3005750	3008400	2650	0.79
chr20	60196650	60198350	1700	chr10	2902275	2903000	725	0.44
chr20	60200700	60216950	16250	chr10	2893500	2901150	7650	0.35
chr20	60219125	60224600	5475	chr10	2874175	2878400	4225	0.63
chr20	60247500	60249850	2350	chr10	2850600	2852550	1950	0.80
chr20	60255150	60255675	525	chr10	2846050	2846950	900	1.00
chr20	60257975	60259875	1900	chr10	2840350	2842900	2550	0.66
chr20	60266875	60272025	5150	chr10	2824800	2832175	7375	0.76
chr20	60273650	60275600	1950	chr10	2824800	2832175	7375	0.86
chr20	60317725	60321375	3650	chr10	2780725	2781825	1100	0.31
chr20	60373250	60390325	17075	chr10	2706000	2724025	18025	0.92
chr20	60469225	60472200	2975	chr10	2630675	2634000	3325	0.63
chr20	60524675	60527850	3175	chr10	2578100	2585375	7275	1.00
chr20	60529150	60529675	525	chr10	2578100	2585375	7275	1.00
chr20	60594825	60598050	3225	chr10	2513400	2516225	2825	0.89
chr20	60600825	60602600	1775	chr10	2509025	2509850	825	0.46
chr20	60757175	60759025	1850	chr10	2360125	2362025	1900	1.00
chr20	60802025	60803900	1875	chr10	2315825	2317125	1300	0.70
chr20	60876700	60878800	2100	chr10	2237125	2239475	2350	0.96
chr20	60927075	60946675	19600	chr10	2179150	2186525	7375	0.40
chr20	61203600	61204550	950	chr10	1917125	1919475	2350	1.00
chr20	61272875	61275125	2250	chr10	1769825	1772225	2400	1.00
chr20	61282300	61284925	2625	chr10	1760575	1761725	1150	0.43
chr20	61389575	61429225	39650	chr10	1631375	1649125	17750	0.50
chr20	61434875	61438000	3125	chr10	1604150	1606850	2700	0.86
chr20	61446775	61453125	6350	chr10	1589675	1592025	2350	0.37
chr20	61510425	61511225	800	chr10	1520800	1521725	925	0.99
chr20	61555625	61559075	3450	chr10	1471100	1473425	2325	0.69
chr20	61591300	61593525	2225	chr10	1435775	1436275	500	0.38
chr20	61625425	61627875	2450	chr10	1400100	1402325	2225	0.87
chr20	61636125	61640800	4675	chr10	1390200	1391925	1725	0.35
chr20	61716250	61719450	3200	chr10	1298125	1299800	1675	0.51
chr20	61730225	61734850	4625	chr10	1282700	1284550	1850	0.39
chr20	61754600	61759575	4975	chr10	1245375	1247125	1750	0.38
chr20	61846450	61849125	2675	chr10	1149800	1152225	2425	0.91
chr20	61855675	61856350	675	chr10	1141525	1142400	875	0.99
chr20	62032725	62034975	2250	chr10	954300	957150	2850	1.00
chr20	62040525	62044400	3875	chr10	946475	948325	1850	0.54
chr20	62112775	62116800	4025	chr10	870450	873250	2800	0.37
chr20	62118975	62120525	1550	chr10	868550	870175	1625	0.90
chr20	62126875	62135850	8975	chr10	852800	859900	7100	0.87
chr20	62168675	62170150	1475	chr10	801725	802950	1225	0.77
chr20	62288325	62290725	2400	chr10	697125	699725	2600	1.00
chr20	62327725	62328750	1025	chr10	659350	660725	1375	1.00
chr20	62338200	62340325	2125	chr10	647750	650125	2375	1.00
chr20	62406000	62407700	1700	chr10	573250	575725	2475	1.00
chr20	62574050	62574775	725	chr10	401175	403650	2475	1.00
chr20	62586325	62589000	2675	chr10	385975	389025	3050	1.00
chr20	62673450	62674250	800	chr10	298900	300275	1375	1.00
chr20	62693275	62696300	3025	chr10	278425	281025	2600	0.87
chr20	62714125	62716825	2700	chr10	256475	259050	2575	0.96
chr20	62770350	62772825	2475	chr10	208100	211975	3875	1.00
chr20	62777550	62779325	1775	chr10	202125	204300	2175	0.93
chr20	62818800	62822100	3300	chr10	164000	168575	4575	0.97
chr20	62827075	62830350	3275	chr10	147250	149525	2275	0.55
chr21	15587950	15589675	1725	chr3	32685125	32687025	1900	0.95
chr21	15754250	15757100	2850	chr3	32510525	32513300	2775	0.96
chr21	15841350	15842850	1500	chr3	32418150	32419300	1150	0.77
chr21	16246800	16249450	2650	chr3	32021750	32022575	825	0.31
chr21	16373925	16379900	5975	chr3	31903175	31908750	5575	0.93
chr21	16429275	16430325	1050	chr3	31852525	31853525	1000	0.78
chr21	16493575	16494550	975	chr3	31786225	31786800	575	0.59
chr21	16509075	16514600	5525	chr3	31765400	31769475	4075	0.73
chr21	17440600	17448600	8000	chr3	30816075	30828750	12675	1.00
chr21	17517525	17518500	975	chr3	30748775	30750300	1525	1.00
chr21	17526300	17530600	4300	chr3	30738575	30746875	8300	1.00
chr21	17541050	17542575	1525	chr3	30727925	30730225	2300	1.00
chr21	17565025	17571325	6300	chr3	30699800	30705325	5525	0.86
chr21	17650025	17660775	10750	chr3	30607375	30618550	11175	0.90
chr21	17680075	17683225	3150	chr3	30584100	30587225	3125	0.98
chr21	17700775	17703850	3075	chr3	30562825	30565750	2925	0.96
chr21	17789200	17793550	4350	chr3	30475700	30488100	12400	1.00
chr21	17794750	17797525	2775	chr3	30475700	30488100	12400	1.00
chr21	17826600	17830525	3925	chr3	30441700	30452825	11125	1.00
chr21	17903775	17912500	8725	chr3	30362675	30371475	8800	0.98
chr21	17958200	17967525	9325	chr3	30306075	30320825	14750	1.00
chr21	17975650	17981125	5475	chr3	30295275	30301675	6400	1.00
chr21	17996550	17997900	1350	chr3	30282775	30285275	2500	1.00
chr21	18004650	18007900	3250	chr3	30273100	30279525	6425	1.00
chr21	18146950	18150200	3250	chr3	30128850	30136650	7800	1.00
chr21	18164250	18166575	2325	chr3	30107100	30115950	8850	1.00
chr21	18167025	18167900	875	chr3	30107100	30115950	8850	1.00
chr21	18209650	18211875	2225	chr3	30061950	30073600	11650	1.00
chr21	18213250	18216050	2800	chr3	30061950	30073600	11650	1.00
chr21	18884025	18887375	3350	chr3	29419125	29421875	2750	0.82
chr21	19190200	19193125	2925	chr3	29110350	29112725	2375	0.81
chr21	19301625	19302875	1250	chr3	28990825	28991700	875	0.71
chr21	19616475	19618650	2175	chr3	28674475	28676025	1550	0.69
chr21	19795200	19797150	1950	chr3	28495625	28497675	2050	0.77
chr21	22368625	22374950	6325	chr3	25896850	25903300	6450	0.96
chr21	22390175	22393275	3100	chr3	25878875	25881875	3000	0.97
chr21	22399900	22402650	2750	chr3	25871025	25873200	2175	0.78
chr21	22551875	22552425	550	chr3	25699775	25700750	975	1.00
chr21	26309725	26312750	3025	chr3	21765625	21766850	1225	0.40
chr21	26320400	26321225	825	chr3	21755175	21757725	2550	1.00
chr21	26933700	26935250	1550	chr3	21108725	21109700	975	0.63
chr21	26978800	26980850	2050	chr3	21063775	21065600	1825	0.90
chr21	27009925	27014550	4625	chr3	21030050	21034425	4375	0.87
chr21	27106125	27109400	3275	chr3	20933400	20936275	2875	0.88
chr21	27229425	27229950	525	chr3	20804625	20805250	625	1.00
chr21	27276925	27278600	1675	chr3	20750400	20762050	11650	1.00
chr21	27280275	27280800	525	chr3	20750400	20762050	11650	1.00
chr21	27309450	27312125	2675	chr3	20724075	20727125	3050	0.94
chr21	27368975	27372950	3975	chr3	20661575	20662800	1225	0.31
chr21	27368975	27372950	3975	chr3	20663000	20669200	6200	0.62
chr21	27413575	27414075	500	chr3	20619325	20621025	1700	1.00
chr21	27442950	27446275	3325	chr3	20586550	20592675	6125	1.00
chr21	27538250	27544775	6525	chr3	20487175	20493550	6375	1.00
chr21	27548800	27551000	2200	chr3	20481825	20483025	1200	0.55
chr21	27944225	27946225	2000	chr3	20093050	20094600	1550	0.77
chr21	28214300	28219900	5600	chr3	19819700	19824400	4700	0.84
chr21	28317925	28320200	2275	chr3	19716900	19719450	2550	0.99
chr21	28336100	28340625	4525	chr3	19696725	19699925	3200	0.71
chr21	30117400	30118050	650	chr3	17933275	17934525	1250	1.00
chr21	30256600	30258325	1725	chr3	17784475	17786075	1600	0.93
chr21	30374325	30376350	2025	chr3	17652100	17653800	1700	0.81
chr21	30390675	30392400	1725	chr3	17641525	17643600	2075	1.00
chr21	31310475	31313150	2675	chr3	16713900	16715900	2000	0.76
chr21	31808600	31809825	1225	chr3	16184675	16185450	775	0.63
chr21	32532150	32534275	2125	chr3	15349550	15351075	1525	0.73
chr21	32715650	32716525	875	chr3	15165675	15166500	825	0.83
chr21	32902550	32904750	2200	chr3	14979350	14981175	1825	0.83
chr21	32927600	32933450	5850	chr3	14949825	14953100	3275	0.56
chr21	32964800	32965850	1050	chr3	14917550	14918600	1050	0.65
chr21	33030550	33033300	2750	chr3	14848400	14850675	2275	0.83
chr21	33102600	33106650	4050	chr3	14775525	14779075	3550	0.86
chr21	33170925	33174000	3075	chr3	14707425	14709750	2325	0.77
chr21	33209700	33212950	3250	chr3	14673600	14677125	3525	1.00
chr21	33277550	33279025	1475	chr3	14606725	14607525	800	0.54
chr21	33280350	33282800	2450	chr3	14602450	14604775	2325	0.95
chr21	33387475	33389500	2025	chr3	14495125	14497450	2325	1.00
chr21	33392275	33394550	2275	chr3	14487725	14489700	1975	0.76
chr21	33445825	33446550	725	chr3	14437300	14438475	1175	1.00
chr21	33448525	33449875	1350	chr3	14434425	14435700	1275	0.95
chr21	33454075	33456300	2225	chr3	14428550	14429525	975	0.43
chr21	33471025	33474250	3225	chr3	14409225	14413700	4475	1.00
chr21	33505700	33506450	750	chr3	14372400	14375525	3125	1.00
chr21	33506600	33509075	2475	chr3	14372400	14375525	3125	0.86
chr21	33569275	33572300	3025	chr3	14306800	14309050	2250	0.98
chr21	33578725	33580650	1925	chr3	14299175	14301250	2075	1.00
chr21	33620100	33622325	2225	chr3	14256400	14259475	3075	0.56
chr21	33625000	33625800	800	chr3	14256400	14259475	3075	1.00
chr21	33703600	33704100	500	chr3	14177425	14178250	825	0.41
chr21	33707575	33709500	1925	chr3	14172625	14173525	900	0.47
chr21	33764950	33766250	1300	chr3	14115850	14117700	1850	1.00
chr21	33783075	33788300	5225	chr3	14098275	14101175	2900	0.55
chr21	33829475	33830275	800	chr3	14051025	14052875	1850	1.00
chr21	33983400	33986150	2750	chr3	13907550	13909975	2425	0.90
chr21	34142625	34145700	3075	chr3	13755250	13758100	2850	0.92
chr21	34166425	34169500	3075	chr3	13741175	13744175	3000	0.97
chr21	34184175	34186550	2375	chr3	13723825	13724575	750	0.32
chr21	34206075	34208550	2475	chr3	13703700	13705825	2125	0.85
chr21	34288475	34293625	5150	chr3	13630475	13636825	6350	0.95
chr21	34348575	34352050	3475	chr3	13573675	13576475	2800	0.82
chr21	34380900	34381525	625	chr3	13546975	13547525	550	0.74
chr21	34394600	34403925	9325	chr3	13529950	13533375	3425	0.37
chr21	34405050	34407300	2250	chr3	13522125	13523075	950	0.41
chr21	34484000	34486375	2375	chr3	13444275	13445125	850	0.35
chr21	34487725	34490100	2375	chr3	13439050	13441475	2425	0.90
chr21	34520050	34522675	2625	chr3	13406300	13407475	1175	0.45
chr21	34524000	34525650	1650	chr3	13403625	13404600	975	0.59
chr21	34637900	34640025	2125	chr3	13289550	13290975	1425	0.69
chr21	34696075	34698600	2525	chr3	13233450	13236175	2725	0.94
chr21	34774350	34777625	3275	chr3	13152850	13155525	2675	0.82
chr21	34850325	34853400	3075	chr3	13074225	13076250	2025	0.64
chr21	34913125	34916750	3625	chr3	13016075	13019175	3100	0.86
chr21	34959775	34962050	2275	chr3	12971775	12974175	2400	1.00
chr21	35012925	35017250	4325	chr3	12917675	12921450	3775	0.88
chr21	35040525	35041125	600	chr3	12892900	12893925	1025	1.00
chr21	35184800	35187650	2850	chr3	12750875	12759175	8300	1.00
chr21	35214425	35218000	3575	chr19	8315600	8317900	2300	0.63
chr21	35286950	35289550	2600	chr3	12639275	12641475	2200	0.87
chr21	35295200	35297900	2700	chr3	12629775	12633225	3450	0.84
chr21	35318700	35324175	5475	chr3	12612950	12616575	3625	0.64
chr21	35497350	35505275	7925	chr3	12437375	12443550	6175	0.78
chr21	35556550	35559325	2775	chr3	12382250	12385700	3450	0.97
chr21	35573025	35578750	5725	chr3	12363650	12368400	4750	0.83
chr21	35588100	35589650	1550	chr3	12351750	12353550	1800	1.00
chr21	35723400	35725100	1700	chr3	12210425	12211625	1200	0.69
chr21	35746600	35749775	3175	chr3	12189050	12191550	2500	0.79
chr21	35859725	35863700	3975	chr3	12075125	12077175	2050	0.51
chr21	35896875	35899825	2950	chr3	12041125	12042025	900	0.30
chr21	35917475	35918425	950	chr3	12022500	12023175	675	0.60
chr21	35980375	35988475	8100	chr3	11951875	11954900	3025	0.35
chr21	36041725	36043525	1800	chr3	11904900	11906075	1175	0.57
chr21	37506725	37508925	2200	chr3	10446550	10448250	1700	0.77
chr21	37527775	37531125	3350	chr3	10425450	10427950	2500	0.75
chr21	37541575	37545375	3800	chr3	10409625	10413300	3675	0.87
chr21	37548225	37548825	600	chr3	10404925	10406100	1175	1.00
chr21	37691375	37694800	3425	chr3	10272750	10275225	2475	0.70
chr21	37914550	37915425	875	chr3	10052075	10052725	650	0.74
chr21	37919525	37921325	1800	chr3	10047000	10047550	550	0.31
chr21	38080575	38081225	650	chr3	9902050	9902950	900	0.51
chr21	38119250	38124375	5125	chr3	9860825	9863475	2650	0.43
chr21	38119250	38124375	5125	chr3	9864525	9866475	1950	0.37
chr21	38138775	38146400	7625	chr3	9842000	9846375	4375	0.54
chr21	38157575	38158625	1050	chr3	9821875	9824250	2375	1.00
chr21	38162775	38165150	2375	chr3	9816725	9819000	2275	0.89
chr21	38189650	38193300	3650	chr3	9789425	9791300	1875	0.51
chr21	38218725	38223400	4675	chr3	9754900	9756825	1925	0.41
chr21	38337800	38340300	2500	chr3	9634300	9637475	3175	1.00
chr21	38352400	38353725	1325	chr3	9622300	9623425	1125	0.85
chr21	38361300	38363800	2500	chr3	9612025	9614075	2050	0.85
chr21	38366650	38367600	950	chr3	9607925	9609200	1275	1.00
chr21	38442750	38447450	4700	chr3	9528900	9533500	4600	0.86
chr21	38592175	38594325	2150	chr3	9393125	9395225	2100	0.82
chr21	38629000	38632300	3300	chr3	9357200	9359225	2025	0.60
chr21	38638425	38641050	2625	chr3	9347675	9350175	2500	0.91
chr21	38922800	38926525	3725	chr3	9089850	9092325	2475	0.66
chr21	38935000	38937525	2525	chr3	9078500	9080400	1900	0.76
chr21	39047225	39048350	1125	chr3	8958350	8959525	1175	0.96
chr21	39059625	39060150	525	chr3	8946300	8947975	1675	1.00
chr21	39200125	39202325	2200	chr3	8804300	8809500	5200	1.00
chr21	39227675	39229200	1525	chr3	8776425	8780075	3650	1.00
chr21	39240850	39242675	1825	chr3	8763800	8766075	2275	0.99
chr21	39337225	39339100	1875	chr3	8661925	8664475	2550	1.00
chr21	39384725	39387275	2550	chr3	8610950	8616100	5150	1.00
chr21	39419950	39421375	1425	chr3	8580900	8581575	675	0.47
chr21	39537200	39539850	2650	chr3	8453150	8455775	2625	0.95
chr21	39673850	39674475	625	chr3	8322525	8323425	900	0.70
chr21	39795775	39797225	1450	chr3	8212700	8215100	2400	1.00
chr21	39820100	39821300	1200	chr3	8187100	8188075	975	0.82
chr21	40032050	40033575	1525	chr3	7973225	7975200	1975	1.00
chr21	40105625	40106925	1300	chr3	7899475	7900800	1325	0.99
chr21	40176025	40180700	4675	chr3	7830225	7834175	3950	0.70
chr21	40357725	40363450	5725	chr3	7646750	7649175	2425	0.42
chr21	40554225	40556600	2375	chr3	7460775	7463050	2275	0.96
chr21	40684375	40687775	3400	chr3	7326350	7329500	3150	0.89
chr21	40718250	40722500	4250	chr3	7265650	7268500	2850	0.66
chr21	40756750	40761450	4700	chr3	7239400	7241175	1775	0.39
chr21	40927375	40929100	1725	chr3	7063450	7065175	1725	0.61
chr21	40934875	40940700	5825	chr3	7056900	7059775	2875	0.38
chr21	40981400	40986825	5425	chr3	7012975	7015700	2725	0.50
chr21	41001925	41004500	2575	chr3	6994375	6996550	2175	0.85
chr21	41046275	41049050	2775	chr3	6948200	6949600	1400	0.49
chr21	41240650	41241200	550	chr3	6773225	6774150	925	0.82
chr21	41419550	41422250	2700	chr3	6610625	6612575	1950	0.72
chr21	41423725	41427075	3350	chr3	6592000	6607525	15525	0.85
chr21	41428500	41429675	1175	chr3	6592000	6607525	15525	1.00
chr21	41431100	41432350	1250	chr3	6592000	6607525	15525	1.00
chr21	41523925	41525225	1300	chr3	6498175	6503250	5075	1.00
chr21	41526750	41527725	975	chr3	6498175	6503250	5075	1.00
chr21	41547325	41551200	3875	chr3	6470100	6474725	4625	0.97
chr21	41616650	41617900	1250	chr3	6405175	6407975	2800	1.00
chr21	41824775	41826375	1600	chr3	6203300	6204475	1175	0.75
chr21	41853300	41854475	1175	chr3	6175150	6175900	750	0.62
chr21	41887900	41889025	1125	chr3	6136350	6142100	5750	1.00
chr21	41917725	41920700	2975	chr3	6100375	6111850	11475	1.00
chr21	41923975	41929050	5075	chr3	6100375	6111850	11475	0.92
chr21	41936650	41942575	5925	chr3	6088775	6091425	2650	0.45
chr21	41957800	41960550	2750	chr3	6071075	6074575	3500	0.87
chr21	41980950	41982825	1875	chr3	6050175	6051425	1250	0.67
chr21	42002775	42013850	11075	chr3	6015975	6028425	12450	0.85
chr21	42056000	42061625	5625	chr3	5974700	5977575	2875	0.49
chr21	42126525	42127050	525	chr3	5897950	5898950	1000	0.99
chr21	42136750	42141675	4925	chr3	5881750	5888950	7200	1.00
chr21	42163925	42165850	1925	chr3	5851550	5859375	7825	1.00
chr21	42186650	42187675	1025	chr3	5831125	5835000	3875	1.00
chr21	42204175	42206225	2050	chr3	5814825	5818275	3450	1.00
chr21	42210800	42221200	10400	chr3	5799500	5811575	12075	1.00
chr21	42273250	42276150	2900	chr3	5747350	5750275	2925	0.93
chr21	42377150	42386200	9050	chr3	5655225	5661825	6600	0.60
chr21	42396200	42397625	1425	chr3	5645575	5646450	875	0.61
chr21	42408700	42409625	925	chr3	5629875	5630375	500	0.54
chr21	42416425	42419475	3050	chr3	5602425	5605125	2700	0.89
chr21	42479250	42481800	2550	chr3	5539725	5542250	2525	0.95
chr21	42483675	42486175	2500	chr3	5535175	5537075	1900	0.65
chr21	42493525	42497525	4000	chr3	5524425	5528900	4475	0.72
chr21	42518925	42520100	1175	chr3	5501375	5502350	975	0.59
chr21	42570875	42573350	2475	chr3	5445625	5446500	875	0.36
chr21	42605450	42607450	2000	chr3	5411850	5412775	925	0.47
chr21	42638000	42641200	3200	chr3	5379225	5381150	1925	0.60
chr21	42687900	42689575	1675	chr3	5336350	5337300	950	0.58
chr21	42848850	42852050	3200	chr3	5167325	5169575	2250	0.63
chr21	42878950	42880325	1375	chr3	5141475	5143175	1700	1.00
chr21	43186200	43187675	1475	chr3	4909225	4909950	725	0.52
chr21	43428800	43432325	3525	chr3	4656350	4659275	2925	0.82
chr21	43441025	43446475	5450	chr3	4643625	4645575	1950	0.36
chr21	43487200	43493425	6225	chr3	4590275	4592400	2125	0.35
chr21	43505350	43506825	1475	chr3	4577900	4579600	1700	0.91
chr21	43508900	43509875	975	chr3	4575175	4576350	1175	0.49
chr21	43536450	43543800	7350	chr3	4544575	4549100	4525	0.60
chr21	43636400	43642925	6525	chr3	4444500	4448250	3750	0.57
chr21	43648075	43659050	10975	chr3	4428700	4434025	5325	0.49
chr21	43671250	43676175	4925	chr3	4410800	4413675	2875	0.47
chr21	43726775	43734375	7600	chr3	4353225	4358150	4925	0.61
chr21	43781200	43782800	1600	chr3	4306225	4307500	1275	0.56
chr21	43794650	43796375	1725	chr3	4283850	4286125	2275	0.90
chr21	43914950	43917800	2850	chr3	4168875	4170925	2050	0.72
chr21	43956975	43957800	825	chr3	4126150	4130425	4275	1.00
chr21	44012050	44016975	4925	chr3	4070650	4074650	4000	0.82
chr21	44114550	44116050	1500	chr3	3977250	3978900	1650	0.66
chr21	44158125	44158925	800	chr3	3925675	3938225	12550	1.00
chr21	44161275	44164300	3025	chr3	3925675	3938225	12550	1.00
chr21	44165725	44170000	4275	chr3	3925675	3938225	12550	1.00
chr21	44298675	44300750	2075	chr3	3802050	3804175	2125	0.96
chr21	44312150	44314625	2475	chr3	3796575	3798850	2275	0.89
chr21	44483300	44485225	1925	chr3	3616475	3617375	900	0.49
chr21	44526525	44529375	2850	chr3	3567950	3571525	3575	1.00
chr21	44549550	44552075	2525	chr3	3561050	3564300	3250	0.86
chr21	44567850	44568850	1000	chr3	3544000	3545025	1025	0.83
chr21	44629525	44632525	3000	chr3	3463950	3468575	4625	0.94
chr21	44686325	44699700	13375	chr3	3436300	3440350	4050	0.34
chr21	44757375	44796900	39525	chr3	3351900	3382425	30525	0.79
chr21	44813775	44825300	11525	chr3	3319975	3327100	7125	0.52
chr21	44880300	44884950	4650	chr3	3264525	3266875	2350	0.51
chr21	44894950	44902875	7925	chr3	3243000	3247900	4900	0.78
chr21	44904150	44907275	3125	chr3	3239650	3241150	1500	0.49
chr21	44941450	44942925	1475	chr3	3186250	3198375	12125	1.00
chr21	44945725	44952150	6425	chr3	3186250	3198375	12125	1.00
chr21	44999625	45000125	500	chr3	3150875	3151700	825	1.00
chr21	45005500	45006450	950	chr3	3139000	3139500	500	0.47
chr21	45025700	45026825	1125	chr3	3118375	3119350	975	0.89
chr21	45029200	45030500	1300	chr3	3114650	3115525	875	0.68
chr21	45078050	45080725	2675	chr3	3068500	3071125	2625	0.91
chr21	45137075	45140900	3825	chr3	3002875	3007975	5100	0.83
chr21	45186475	45190350	3875	chr3	2948300	2950450	2150	0.55
chr21	45234825	45235350	525	chr3	2897725	2902300	4575	1.00
chr21	45283675	45286975	3300	chr3	2862125	2865850	3725	0.98
chr21	45348950	45354025	5075	chr3	2805725	2808425	2700	0.32
chr21	45363925	45366200	2275	chr3	2788625	2790350	1725	0.62
chr21	45526275	45528150	1875	chr3	2607625	2609475	1850	0.97
chr21	45552425	45554400	1975	chr3	2580425	2582300	1875	0.93
chr21	45592225	45593075	850	chr3	2536125	2536950	825	0.71
chr21	45659925	45662875	2950	chr3	2469450	2472050	2600	0.85
chr21	45751300	45754025	2725	chr3	2379850	2382350	2500	0.82
chr21	45757775	45760225	2450	chr3	2373375	2375950	2575	1.00
chr21	45874750	45876525	1775	chr3	2266650	2268500	1850	0.96
chr21	45967375	45973100	5725	chr3	2163425	2165675	2250	0.40
chr21	46012350	46012925	575	chr3	2117825	2118800	975	0.69
chr21	46033200	46034550	1350	chr3	2097225	2098900	1675	0.50
chr21	46185500	46186200	700	chr3	1938475	1943975	5500	1.00
chr21	46187250	46188525	1275	chr3	1938475	1943975	5500	1.00
chr21	46220700	46222750	2050	chr3	1904150	1906100	1950	0.95
chr21	46291575	46295300	3725	chr3	1825425	1828250	2825	0.80
chr21	46352550	46353150	600	chr3	1764925	1767075	2150	0.68
chr21	46441850	46442425	575	chr3	1673150	1674350	1200	0.33
chr21	46474725	46477450	2725	chr3	1642675	1645350	2675	0.90
chr21	46510075	46516075	6000	chr3	1601650	1611125	9475	1.00
chr21	46646150	46647300	1150	chr3	1485650	1489300	3650	1.00
chr21	46711625	46715625	4000	chr3	1429675	1431950	2275	0.58
chr21	46725925	46729225	3300	chr3	1416650	1417850	1200	0.36
chr21	46756750	46757275	525	chr3	1388425	1390100	1675	1.00
chr21	46774950	46781625	6675	chr3	1365275	1367325	2050	0.31
chr21	46849000	46854650	5650	chr3	1294575	1296300	1725	0.34
chr21	46858600	46860150	1550	chr3	1287375	1289350	1975	1.00
chr21	46953650	46957525	3875	chr3	1193225	1195025	1800	0.46
chr21	46960925	46964475	3550	chr3	1186050	1188550	2500	0.77
chr21	47031700	47032200	500	chr3	1120075	1121400	1325	1.00
chr21	47170600	47171500	900	chr3	980200	981050	850	0.38
chr21	47183050	47183575	525	chr3	968450	969100	650	0.55
chr21	47305650	47309925	4275	chr3	876900	878650	1750	0.45
chr21	47311775	47314875	3100	chr3	865125	872325	7200	0.44
chr21	47318375	47321925	3550	chr3	865125	872325	7200	0.98
chr21	47484250	47488275	4025	chr3	705000	707475	2475	0.66
chr21	47499800	47500675	875	chr3	701175	701725	550	0.61
chr21	47644050	47650475	6425	chr3	555950	558325	2375	0.38
chr21	47705075	47707900	2825	chr3	496200	498325	2125	0.76
chr21	47906475	47910025	3550	chr3	288075	289875	1800	0.35
chr21	48024475	48026800	2325	chr3	186400	188200	1800	0.75
chr22	17565125	17567225	2100	chr10	61721700	61723600	1900	0.92
chr22	17600125	17603650	3525	chr10	61756675	61759925	3250	0.93
chr22	17651675	17653700	2025	chr10	61811600	61813625	2025	0.99
chr22	17678075	17681325	3250	chr10	61842075	61843875	1800	0.56
chr22	17737125	17750700	13575	chr10	61926725	61932350	5625	0.41
chr22	17858575	17862000	3425	chr10	62050350	62052325	1975	0.57
chr22	17915450	17916750	1300	chr10	62111775	62113325	1550	1.00
chr22	18015250	18017625	2375	chr10	62221775	62225800	4025	1.00
chr22	18154575	18155100	525	chr10	62368500	62372700	4200	1.00
chr22	18253175	18259125	5950	chr10	62468400	62471750	3350	0.55
chr22	18263200	18264975	1775	chr10	62476600	62477500	900	0.51
chr22	18385800	18387475	1675	chr10	62598475	62602125	3650	1.00
chr22	18423750	18430350	6600	chr10	62635975	62655300	19325	1.00
chr22	18482700	18485000	2300	chr10	62693925	62696525	2600	1.00
chr22	18482700	18485000	2300	chr10	67592525	67594900	2375	0.97
chr22	18592625	18594500	1875	chr10	62804325	62806300	1975	0.94
chr22	18631875	18633475	1600	chr10	62845525	62846350	825	0.51
chr22	18892675	18895075	2400	chr10	62952275	62955025	2750	0.93
chr22	19108350	19110900	2550	chr10	63160575	63163100	2525	0.86
chr22	19156725	19160150	3425	chr10	63211875	63215350	3475	0.99
chr22	19164650	19167675	3025	chr10	63220350	63222900	2550	0.84
chr22	19434050	19436800	2750	chr10	63490450	63492800	2350	0.91
chr22	19466175	19467600	1425	chr10	63524075	63525750	1675	1.00
chr22	19509725	19512925	3200	chr10	63570650	63574200	3550	1.00
chr22	19594450	19596000	1550	chr10	63656000	63657325	1325	0.84
chr22	19609900	19611025	1125	chr10	63669825	63673325	3500	0.85
chr22	19616625	19617725	1100	chr10	63678700	63679975	1275	1.00
chr22	19650725	19652150	1425	chr10	63710300	63711625	1325	0.93
chr22	19710250	19711125	875	chr10	63771400	63773225	1825	0.75
chr22	19717500	19719350	1850	chr10	63777750	63779850	2100	1.00
chr22	19797800	19800275	2475	chr10	63859550	63861975	2425	0.93
chr22	19829800	19831325	1525	chr10	63894350	63895550	1200	0.42
chr22	19840975	19844150	3175	chr10	63905700	63908725	3025	0.94
chr22	19855875	19859275	3400	chr10	63922350	63923650	1300	0.39
chr22	19860425	19864200	3775	chr10	63927400	63929575	2175	0.58
chr22	19877975	19880550	2575	chr10	63943975	63947650	3675	1.00
chr22	19888700	19892375	3675	chr10	63954925	63958275	3350	0.76
chr22	19949875	19950600	725	chr10	64016325	64017500	1175	1.00
chr22	19957900	19959100	1200	chr10	64025900	64027075	1175	0.68
chr22	19962050	19963825	1775	chr10	64029500	64030725	1225	0.66
chr22	20007700	20009375	1675	chr10	64084100	64086325	2225	1.00
chr22	20066575	20069425	2850	chr10	64144875	64147875	3000	1.00
chr22	20103650	20105700	2050	chr10	64183925	64186325	2400	0.99
chr22	20162200	20167725	5525	chr10	64245200	64254800	9600	1.00
chr22	20168875	20169750	875	chr10	64245200	64254800	9600	1.00
chr22	20191250	20197100	5850	chr10	64275700	64281475	5775	0.77
chr22	20306425	20308825	2400	chr10	64389875	64394025	4150	0.94
chr22	20747025	20749950	2925	chr10	64477725	64479850	2125	0.72
chr22	20783550	20786300	2750	chr10	64520275	64523900	3625	1.00
chr22	20810300	20811750	1450	chr10	64548150	64549725	1575	1.00
chr22	20860950	20863075	2125	chr10	64603475	64605750	2275	1.00
chr22	20903500	20906100	2600	chr10	64649850	64652375	2525	0.94
chr22	21056175	21057650	1475	chr10	65214850	65216775	1925	1.00
chr22	21211675	21214150	2475	chr10	65061500	65063900	2400	0.93
chr22	21321675	21323325	1650	chr10	64934625	64935575	950	0.40
chr22	21333450	21337725	4275	chr10	64919975	64922075	2100	0.49
chr22	21921275	21923625	2350	chr10	65322550	65324625	2075	0.82
chr22	21996575	21997375	800	chr10	65395175	65396300	1125	0.99
chr22	22010975	22013275	2300	chr10	65410125	65411800	1675	0.72
chr22	22220175	22223025	2850	chr10	65623550	65625950	2400	0.84
chr22	22290725	22294650	3925	chr10	65690875	65693900	3025	0.89
chr22	22306075	22308050	1975	chr10	65705950	65708050	2100	0.99
chr22	23452625	23453725	1100	chr10	67257975	67262925	4950	1.00
chr22	23470500	23471925	1425	chr10	67275750	67277650	1900	0.78
chr22	23483050	23489150	6100	chr10	67292825	67294950	2125	0.35
chr22	23505900	23506725	825	chr10	67312475	67313075	600	0.67
chr22	23559975	23562800	2825	chr10	67366500	67368650	2150	0.81
chr22	23572450	23573200	750	chr10	67380775	67381275	500	0.58
chr22	23583000	23587325	4325	chr10	67391100	67393175	2075	0.49
chr22	23647150	23649075	1925	chr10	67454150	67455850	1700	0.89
chr22	24057875	24060475	2600	chr10	61269575	61271475	1900	0.72
chr22	24057875	24060475	2600	chr10	66073875	66075600	1725	0.65
chr22	24057875	24060475	2600	chr10	68128350	68130025	1675	0.65
chr22	24665950	24668775	2825	chr10	67683450	67686550	3100	0.99
chr22	24949300	24952775	3475	chr10	67967975	67971325	3350	0.96
chr22	24979050	24981175	2125	chr10	67998000	68000625	2625	0.95
chr22	24983550	24991125	7575	chr10	68002625	68009975	7350	0.97
chr22	25029100	25029625	525	chr10	68041925	68046175	4250	1.00
chr22	25081400	25082600	1200	chr10	67505000	67505525	525	0.44
chr22	25215750	25217225	1475	chr10	69148775	69150350	1575	0.96
chr22	25347775	25350050	2275	chr10	69016500	69023750	7250	0.96
chr22	25371550	25373050	1500	chr10	68991450	68994025	2575	1.00
chr22	25424000	25424975	975	chr10	68935650	68941300	5650	1.00
chr22	25463600	25464575	975	chr10	68891300	68892275	975	0.42
chr22	25537575	25538575	1000	chr10	68814850	68818800	3950	1.00
chr22	25871475	25872050	575	chr10	69288025	69289725	1700	1.00
chr22	26094950	26095925	975	chr10	69511950	69524900	12950	1.00
chr22	26170400	26171450	1050	chr10	69599400	69600725	1325	1.00
chr22	26220275	26225825	5550	chr10	69653500	69656550	3050	0.55
chr22	26248775	26249950	1175	chr10	69679375	69683625	4250	1.00
chr22	26282725	26285975	3250	chr10	69715525	69720975	5450	1.00
chr22	26330900	26331825	925	chr10	69764650	69765225	575	0.34
chr22	26366275	26367100	825	chr10	69799350	69801150	1800	1.00
chr22	26449675	26451725	2050	chr10	69885875	69889950	4075	1.00
chr22	26640425	26641925	1500	chr10	70080275	70081075	800	0.53
chr22	26717350	26718200	850	chr10	70152900	70156450	3550	1.00
chr22	26755800	26757200	1400	chr10	70194375	70195350	975	0.68
chr22	26907725	26909050	1325	chr10	70349825	70351675	1850	1.00
chr22	27037700	27046800	9100	chr10	70479125	70484275	5150	0.56
chr22	27052200	27057775	5575	chr10	70490725	70494150	3425	0.61
chr22	27068100	27069950	1850	chr10	70506575	70508625	2050	0.97
chr22	27073750	27077750	4000	chr10	70513375	70515125	1750	0.43
chr22	27144550	27150300	5750	chr10	70587150	70591900	4750	0.70
chr22	27212050	27213000	950	chr10	70651825	70653900	2075	1.00
chr22	27218125	27221750	3625	chr10	70659425	70671350	11925	0.90
chr22	27223875	27225450	1575	chr10	70659425	70671350	11925	1.00
chr22	27226375	27227875	1500	chr10	70659425	70671350	11925	1.00
chr22	27284500	27292050	7550	chr10	70713625	70771425	57800	1.00
chr22	27293175	27302350	9175	chr10	70713625	70771425	57800	1.00
chr22	27306250	27310950	4700	chr10	70713625	70771425	57800	1.00
chr22	27317125	27320025	2900	chr10	70713625	70771425	57800	1.00
chr22	27325800	27331225	5425	chr10	70713625	70771425	57800	1.00
chr22	27336950	27340325	3375	chr10	70713625	70771425	57800	0.91
chr22	27347625	27353500	5875	chr10	70778075	70787050	8975	1.00
chr22	27376600	27378625	2025	chr10	70800425	70822500	22075	1.00
chr22	27381225	27383675	2450	chr10	70800425	70822500	22075	1.00
chr22	27387825	27391375	3550	chr10	70800425	70822500	22075	1.00
chr22	27406000	27408525	2525	chr10	70836375	70839800	3425	1.00
chr22	27542375	27544375	2000	chr10	70971000	70998200	27200	1.00
chr22	27545475	27548125	2650	chr10	70971000	70998200	27200	1.00
chr22	27551525	27558500	6975	chr10	70971000	70998200	27200	1.00
chr22	27589700	27592250	2550	chr10	71024375	71040975	16600	1.00
chr22	27594375	27602750	8375	chr10	71024375	71040975	16600	1.00
chr22	27606025	27609300	3275	chr10	71042550	71054100	11550	1.00
chr22	27613225	27615025	1800	chr10	71042550	71054100	11550	1.00
chr22	27620175	27621000	825	chr10	71056375	71058025	1650	1.00
chr22	27627800	27629000	1200	chr10	71063800	71066125	2325	1.00
chr22	27632975	27641775	8800	chr10	71069125	71081800	12675	1.00
chr22	27643025	27650350	7325	chr10	71069125	71081800	12675	0.40
chr22	27652900	27672575	19675	chr10	71091775	71164050	72275	1.00
chr22	27674275	27675700	1425	chr10	71091775	71164050	72275	1.00
chr22	27679600	27682925	3325	chr10	71091775	71164050	72275	1.00
chr22	27684150	27686050	1900	chr10	71091775	71164050	72275	1.00
chr22	27687150	27697450	10300	chr10	71091775	71164050	72275	1.00
chr22	27701600	27703150	1550	chr10	71091775	71164050	72275	1.00
chr22	27704125	27720775	16650	chr10	71091775	71164050	72275	1.00
chr22	27723300	27728750	5450	chr10	71165525	71168300	2775	0.51
chr22	27747975	27749575	1600	chr10	71187050	71189600	2550	1.00
chr22	27773525	27779600	6075	chr10	71210875	71216950	6075	1.00
chr22	27780825	27790100	9275	chr10	71218525	71225750	7225	0.76
chr22	27802325	27807075	4750	chr10	71238950	71247100	8150	1.00
chr22	27808200	27808700	500	chr10	71238950	71247100	8150	1.00
chr22	27829100	27840500	11400	chr10	71268100	71279150	11050	0.96
chr22	27853475	27859825	6350	chr10	71293425	71304625	11200	0.81
chr22	27861400	27863550	2150	chr10	71293425	71304625	11200	1.00
chr22	27869525	27873550	4025	chr10	71308525	71316925	8400	0.96
chr22	27875775	27880125	4350	chr10	71308525	71316925	8400	0.85
chr22	27894950	27895900	950	chr10	71332725	71333250	525	0.55
chr22	27913700	27915875	2175	chr10	71350550	71351875	1325	0.61
chr22	27922550	27924425	1875	chr10	71358600	71360000	1400	0.62
chr22	27929000	27930375	1375	chr10	71364975	71367150	2175	0.97
chr22	27932650	27959575	26925	chr10	71387050	71395525	8475	0.32
chr22	27986600	27987825	1225	chr10	71423450	71424000	550	0.45
chr22	28031550	28039350	7800	chr10	71472875	71475475	2600	0.31
chr22	28049900	28051575	1675	chr10	71482900	71488850	5950	1.00
chr22	28054225	28056150	1925	chr10	71489450	71491575	2125	0.56
chr22	28058175	28059800	1625	chr10	71494650	71496475	1825	0.97
chr22	28062925	28071700	8775	chr10	71501450	71504275	2825	0.32
chr22	28082325	28083575	1250	chr10	71518875	71520150	1275	0.92
chr22	28122650	28123725	1075	chr10	71557325	71559300	1975	1.00
chr22	28143450	28147475	4025	chr10	71577325	71579075	1750	0.43
chr22	28157300	28158350	1050	chr10	71590025	71591225	1200	0.99
chr22	28167900	28175550	7650	chr10	71601750	71635300	33550	0.94
chr22	28179125	28207975	28850	chr10	71601750	71635300	33550	0.80
chr22	28216500	28218325	1825	chr10	71651075	71652250	1175	0.64
chr22	28237625	28243425	5800	chr10	71670650	71683050	12400	1.00
chr22	28269925	28270425	500	chr10	71703300	71714575	11275	1.00
chr22	28270725	28277775	7050	chr10	71703300	71714575	11275	1.00
chr22	28314150	28316775	2625	chr10	71748425	71750900	2475	0.94
chr22	28422700	28425025	2325	chr10	71854675	71856575	1900	0.83
chr22	28428750	28431975	3225	chr10	71861075	71863375	2300	0.72
chr22	28489475	28493375	3900	chr10	71910800	71914300	3500	0.89
chr22	28768500	28769200	700	chr10	72198775	72199625	850	0.84
chr22	28835900	28839800	3900	chr10	72266150	72276125	9975	1.00
chr22	29167975	29170125	2150	chr10	72601350	72605050	3700	0.99
chr22	29298600	29302650	4050	chr10	72729675	72736500	6825	0.95
chr22	29316675	29320750	4075	chr10	72750175	72753200	3025	0.39
chr22	29338400	29339975	1575	chr10	72769325	72771825	2500	0.86
chr22	29399575	29402975	3400	chr10	72832775	72834400	1625	0.48
chr22	29406750	29410100	3350	chr10	72838300	72840600	2300	0.69
chr22	29451150	29451925	775	chr10	72883600	72884925	1325	0.73
chr22	29467025	29470750	3725	chr10	72899375	72902950	3575	0.93
chr22	29539875	29540400	525	chr10	72973175	72974100	925	0.90
chr22	29547850	29550625	2775	chr10	72981100	72981975	875	0.30
chr22	29591575	29592250	675	chr10	73023800	73024775	975	1.00
chr22	29662325	29666675	4350	chr10	73093175	73096550	3375	0.78
chr22	29701525	29708150	6625	chr10	73136125	73138225	2100	0.32
chr22	29710450	29712300	1850	chr10	73139950	73143350	3400	1.00
chr22	29738825	29744075	5250	chr10	73172925	73174700	1775	0.33
chr22	29783450	29785700	2250	chr10	73215950	73217950	2000	0.85
chr22	29855500	29856400	900	chr10	73296525	73297100	575	0.64
chr22	29975675	29978100	2425	chr10	73405450	73408175	2725	1.00
chr22	29998625	30000600	1975	chr10	73431600	73433725	2125	1.00
chr22	30084950	30093725	8775	chr10	73530250	73540050	9800	1.00
chr22	30120950	30123500	2550	chr10	73568225	73570700	2475	0.82
chr22	30129300	30131550	2250	chr10	73575825	73578050	2225	0.98
chr22	30211525	30215525	4000	chr10	73670775	73673300	2525	0.62
chr22	30233400	30235100	1700	chr10	73693325	73695050	1725	0.98
chr22	30278275	30280475	2200	chr10	73740975	73743475	2500	0.98
chr22	30475525	30477200	1675	chr10	73935250	73937225	1975	1.00
chr22	30613275	30614725	1450	chr10	74067875	74068725	850	0.60
chr22	30624700	30625850	1150	chr10	74079775	74081000	1225	0.96
chr22	30640000	30643600	3600	chr10	74094950	74100150	5200	1.00
chr22	30647400	30654100	6700	chr10	74101650	74108075	6425	0.82
chr22	30684550	30686750	2200	chr10	74140075	74142375	2300	0.96
chr22	30751650	30753425	1775	chr10	74207350	74209625	2275	0.99
chr22	30817775	30823575	5800	chr10	74275125	74280075	4950	0.86
chr22	30987325	30988475	1150	chr10	74446950	74449575	2625	1.00
chr22	31001775	31004775	3000	chr10	74468075	74470050	1975	0.68
chr22	31030300	31033100	2800	chr10	74496725	74499775	3050	0.97
chr22	31100500	31103400	2900	chr10	74571925	74575850	3925	0.93
chr22	31198150	31199875	1725	chr10	74680875	74683050	2175	1.00
chr22	31217825	31219100	1275	chr10	74700800	74702200	1400	0.95
chr22	31364050	31366400	2350	chr10	74844025	74846400	2375	1.00
chr22	31475975	31482650	6675	chr10	74960575	74963750	3175	0.45
chr22	31475975	31482650	6675	chr10	74964750	74967825	3075	0.40
chr22	31518150	31520025	1875	chr10	75004675	75006425	1750	0.89
chr22	31534675	31537750	3075	chr10	75022175	75023975	1800	0.58
chr22	31607500	31609200	1700	chr10	75094600	75096700	2100	0.94
chr22	31640075	31640750	675	chr10	75127075	75127625	550	0.44
chr22	31643300	31645225	1925	chr10	75130125	75131850	1725	0.89
chr22	31685925	31688925	3000	chr10	75176650	75179350	2700	0.89
chr22	31709125	31710300	1175	chr10	75201350	75202050	700	0.32
chr22	31794425	31796725	2300	chr10	75289825	75292625	2800	0.99
chr22	31891600	31893400	1800	chr10	75398050	75399875	1825	0.99
chr22	31973775	31974825	1050	chr10	75474450	75476550	2100	1.00
chr22	32019175	32023450	4275	chr10	75514975	75519650	4675	0.89
chr22	32025650	32027675	2025	chr10	75520475	75523300	2825	1.00
chr22	32057150	32059025	1875	chr10	75555650	75557625	1975	0.97
chr22	32145025	32147050	2025	chr10	75646975	75652625	5650	0.96
chr22	32148125	32150875	2750	chr10	75646975	75652625	5650	1.00
chr22	32248775	32250675	1900	chr10	75740100	75744225	4125	1.00
chr22	32251825	32254400	2575	chr10	75740100	75744225	4125	0.34
chr22	32279875	32280675	800	chr10	75771850	75773250	1400	1.00
chr22	32287100	32290500	3400	chr10	75779625	75780750	1125	0.32
chr22	32331075	32335075	4000	chr10	75826400	75830050	3650	0.89
chr22	32366050	32367525	1475	chr10	75863525	75865100	1575	0.97
chr22	32807300	32808550	1250	chr10	76330400	76333225	2825	1.00
chr22	32864575	32866650	2075	chr10	76386500	76395900	9400	1.00
chr22	32869675	32872125	2450	chr10	76386500	76395900	9400	0.96
chr22	33196625	33201825	5200	chr10	76723250	76725825	2575	0.49
chr22	33276550	33278600	2050	chr10	76803025	76806750	3725	1.00
chr22	33297425	33302500	5075	chr10	76826050	76829475	3425	0.66
chr22	33305400	33308575	3175	chr10	76832100	76835300	3200	0.94
chr22	33313150	33315450	2300	chr10	76839075	76843950	4875	1.00
chr22	33352925	33353475	550	chr10	76873250	76875075	1825	1.00
chr22	33380775	33385400	4625	chr10	76901950	76904200	2250	0.48
chr22	33387000	33393625	6625	chr10	76909375	76911650	2275	0.34
chr22	33433725	33434225	500	chr10	76953625	76954925	1300	1.00
chr22	33434600	33435250	650	chr10	76953625	76954925	1300	0.48
chr22	33501050	33502475	1425	chr10	77024350	77026100	1750	0.72
chr22	33506225	33507000	775	chr10	77030525	77031325	800	0.74
chr22	33698050	33698850	800	chr10	77206450	77207150	700	0.82
chr22	34249275	34251200	1925	chr10	77744675	77747600	2925	1.00
chr22	34269300	34270450	1150	chr10	77763300	77767125	3825	1.00
chr22	34270950	34272350	1400	chr10	77763300	77767125	3825	1.00
chr22	34275775	34281325	5550	chr10	77769125	77780900	11775	1.00
chr22	34285750	34286425	675	chr10	77769125	77780900	11775	1.00
chr22	35195800	35198300	2500	chr10	78713200	78716300	3100	0.87
chr22	35330250	35331075	825	chr10	78841350	78845275	3925	1.00
chr22	35346025	35346550	525	chr10	78859850	78861575	1725	1.00
chr22	35364125	35365700	1575	chr10	78878200	78882950	4750	0.74
chr22	35367125	35370475	3350	chr10	78878200	78882950	4750	0.68
chr22	35378850	35379600	750	chr10	78892375	78894425	2050	1.00
chr22	35419200	35420775	1575	chr10	78933175	78935575	2400	1.00
chr22	35652675	35655200	2525	chr10	79164275	79166800	2525	0.99
chr22	35826675	35828025	1350	chr10	79347500	79350150	2650	1.00
chr22	35873850	35874675	825	chr10	79388300	79389325	1025	0.96
chr22	35885000	35886800	1800	chr10	79398875	79401300	2425	1.00
chr22	35913775	35923775	10000	chr10	79433900	79440125	6225	0.62
chr22	35950125	35952400	2275	chr10	79468175	79470275	2100	0.81
chr22	35959025	35959850	825	chr10	79476450	79486775	10325	1.00
chr22	35962700	35972050	9350	chr10	79476450	79486775	10325	0.69
chr22	36000475	36003525	3050	chr10	79518800	79522400	3600	0.90
chr22	36230750	36233075	2325	chr10	79761875	79768375	6500	1.00
chr22	36234775	36237125	2350	chr10	79761875	79768375	6500	0.97
chr22	36309575	36312925	3350	chr10	79842225	79844875	2650	0.78
chr22	36355875	36359300	3425	chr10	79888825	79893350	4525	1.00
chr22	36367425	36368275	850	chr10	79899700	79904375	4675	1.00
chr22	36381875	36382825	950	chr10	79911700	79917400	5700	1.00
chr22	36422400	36425875	3475	chr10	79956975	79960400	3425	0.97
chr22	36461025	36463000	1975	chr10	79995200	79997400	2200	1.00
chr22	36518900	36520525	1625	chr10	80037225	80039225	2000	1.00
chr22	36597150	36598675	1525	chr10	80076775	80080325	3550	1.00
chr22	36649375	36651750	2375	chr10	80155225	80156000	775	0.46
chr22	36746775	36747925	1150	chr10	80250325	80251050	725	0.63
chr22	36902175	36904075	1900	chr10	80418450	80420025	1575	0.82
chr22	37055600	37057075	1475	chr10	80561100	80563425	2325	1.00
chr22	37171150	37173775	2625	chr10	80678950	80684250	5300	1.00
chr22	37176700	37179000	2300	chr10	80678950	80684250	5300	0.71
chr22	37447125	37449025	1900	chr10	80952075	80954025	1950	0.97
chr22	37561900	37563500	1600	chr10	81063025	81064600	1575	0.97
chr22	37713925	37715500	1575	chr10	81218700	81220275	1575	0.96
chr22	37719750	37722050	2300	chr10	81224800	81227075	2275	0.95
chr22	37723225	37733800	10575	chr10	81229175	81238300	9125	0.86
chr22	37735650	37742800	7150	chr10	81241025	81257625	16600	0.93
chr22	37743750	37748600	4850	chr10	81241025	81257625	16600	1.00
chr22	37750950	37751825	875	chr10	81241025	81257625	16600	1.00
chr22	37764200	37768550	4350	chr10	81270450	81274250	3800	0.82
chr22	37771700	37777150	5450	chr10	81276650	81282000	5350	0.90
chr22	37779075	37780400	1325	chr10	81283850	81285025	1175	0.59
chr22	37781700	37784600	2900	chr10	81287350	81290800	3450	0.87
chr22	37786875	37807325	20450	chr10	81298500	81315125	16625	0.69
chr22	37808250	37809450	1200	chr10	81298500	81315125	16625	1.00
chr22	37811225	37818475	7250	chr10	81317500	81323375	5875	0.88
chr22	37829350	37830375	1025	chr10	81334350	81336825	2475	0.99
chr22	37896875	37898200	1325	chr10	81408175	81409575	1400	0.79
chr22	37941075	37943775	2700	chr10	81456275	81459000	2725	0.97
chr22	37947575	37949125	1550	chr10	81462900	81464250	1350	0.87
chr22	38003000	38006425	3425	chr10	81518625	81521575	2950	0.88
chr22	38028850	38031700	2850	chr10	81547075	81548475	1400	0.49
chr22	38053350	38058300	4950	chr10	81571425	81575500	4075	0.78
chr22	38301225	38303850	2625	chr10	81837050	81840025	2975	1.00
chr22	38348625	38350525	1900	chr10	81884425	81886300	1875	0.94
chr22	38363800	38365125	1325	chr10	81900350	81901925	1575	1.00
chr22	38411325	38415825	4500	chr10	81948875	81953600	4725	1.00
chr22	38447800	38449525	1725	chr10	81987400	81988675	1275	0.75
chr22	38452100	38454375	2275	chr10	81991550	81993900	2350	0.94
chr22	38465025	38467025	2000	chr10	82004625	82007300	2675	1.00
chr22	38476300	38479050	2750	chr10	82017000	82019650	2650	0.96
chr22	38510200	38511225	1025	chr10	82055900	82057300	1400	1.00
chr22	38520500	38523600	3100	chr10	82068925	82070125	1200	0.30
chr22	38576525	38578750	2225	chr10	82124875	82126825	1950	0.87
chr22	38597275	38599950	2675	chr10	82145575	82148225	2650	0.96
chr22	38609600	38611500	1900	chr10	82157675	82159250	1575	0.83
chr22	38645800	38647075	1275	chr10	82189050	82195275	6225	1.00
chr22	38666450	38670425	3975	chr10	82216625	82220325	3700	0.91
chr22	38796950	38800875	3925	chr10	82303700	82306100	2400	0.61
chr22	38962525	38967700	5175	chr10	82473500	82475975	2475	0.47
chr22	39051250	39053950	2700	chr10	82564075	82566450	2375	0.88
chr22	39129300	39130050	750	chr10	82647575	82648625	1050	1.00
chr22	39150150	39160475	10325	chr10	82669400	82674250	4850	0.45
chr22	39164700	39166025	1325	chr10	82684850	82686125	1275	0.38
chr22	39183750	39185275	1525	chr10	82698475	82705575	7100	1.00
chr22	39189125	39190675	1550	chr10	82709275	82710825	1550	0.99
chr22	39215975	39217100	1125	chr10	82730250	82733325	3075	1.00
chr22	39234925	39241275	6350	chr10	82751125	82759500	8375	1.00
chr22	39246800	39247550	750	chr10	82763075	82767625	4550	1.00
chr22	39248525	39250300	1775	chr10	82763075	82767625	4550	0.78
chr22	39255725	39257175	1450	chr10	82772425	82776525	4100	1.00
chr22	39266300	39270650	4350	chr10	82783475	82787925	4450	0.91
chr22	39318500	39320825	2325	chr10	82828850	82834000	5150	0.97
chr22	39322850	39324325	1475	chr10	82828850	82834000	5150	0.91
chr22	39409725	39411125	1400	chr10	82912800	82914550	1750	0.97
chr22	39526800	39527800	1000	chr10	83034400	83035725	1325	1.00
chr22	39539650	39543150	3500	chr10	83048200	83050950	2750	0.83
chr22	39547600	39549975	2375	chr10	83055400	83057825	2425	1.00
chr22	39714050	39717175	3125	chr10	83223975	83226875	2900	0.93
chr22	39744450	39748275	3825	chr10	83259500	83263000	3500	0.94
chr22	39758800	39762050	3250	chr10	83273275	83275800	2525	0.77
chr22	39784025	39785300	1275	chr10	83298650	83300400	1750	1.00
chr22	39865225	39872100	6875	chr10	83389200	83398100	8900	1.00
chr22	39914575	39919825	5250	chr10	83445550	83448500	2950	0.56
chr22	39941875	39944350	2475	chr10	83473825	83475850	2025	0.59
chr22	39952850	39955000	2150	chr10	83486225	83491700	5475	0.93
chr22	40041475	40043525	2050	chr10	83570875	83575725	4850	1.00
chr22	40057950	40060550	2600	chr10	83589275	83590625	1350	0.45
chr22	40084325	40088200	3875	chr10	83616925	83620775	3850	0.93
chr22	40355675	40356350	675	chr10	83890125	83891325	1200	1.00
chr22	40364175	40364675	500	chr10	83897775	83898575	800	0.92
chr22	40390150	40391800	1650	chr10	83925475	83926850	1375	0.84
chr22	40404800	40407150	2350	chr10	83942300	83943500	1200	0.51
chr22	40572625	40576975	4350	chr10	84112675	84116600	3925	0.90
chr22	40578850	40579675	825	chr10	84118675	84119550	875	0.92
chr22	40906125	40907150	1025	chr10	84432025	84433275	1250	0.73
chr22	41031575	41034450	2875	chr10	84560075	84563075	3000	1.00
chr22	41047325	41049050	1725	chr10	84578125	84579375	1250	0.73
chr22	41074550	41078075	3525	chr10	84612850	84615175	2325	0.64
chr22	41214650	41215650	1000	chr10	84720150	84721750	1600	1.00
chr22	41249800	41254250	4450	chr10	84760450	84762950	2500	0.57
chr22	41601325	41601850	525	chr10	85151250	85152850	1600	1.00
chr22	41636675	41637425	750	chr10	85185425	85186150	725	0.83
chr22	41680875	41683550	2675	chr10	85241900	85244175	2275	0.85
chr22	41761800	41766100	4300	chr10	85324950	85327550	2600	0.60
chr22	41775950	41779375	3425	chr10	85337975	85340525	2550	0.74
chr22	41808350	41811225	2875	chr10	85369325	85373625	4300	0.96
chr22	41839675	41846175	6500	chr10	85400000	85406800	6800	1.00
chr22	41863975	41866150	2175	chr10	85426175	85428350	2175	0.96
chr22	41873575	41879000	5425	chr10	85436525	85442200	5675	1.00
chr22	42015725	42018475	2750	chr10	85578075	85580575	2500	0.92
chr22	42062450	42064000	1550	chr10	85619900	85620650	750	0.79
chr22	42195050	42198125	3075	chr10	85751200	85753675	2475	0.81
chr22	42305575	42307825	2250	chr10	85867475	85869625	2150	0.92
chr22	42328075	42332675	4600	chr10	85891600	85895200	3600	0.78
chr22	42334475	42337450	2975	chr10	85900400	85902400	2000	0.41
chr22	42473500	42477175	3675	chr10	86046675	86049350	2675	0.72
chr22	42567775	42569325	1550	chr10	86134875	86136075	1200	0.78
chr22	42676400	42703150	26750	chr10	86247025	86273075	26050	0.95
chr22	42720500	42723425	2925	chr10	86291875	86294175	2300	0.93
chr22	42724875	42730300	5425	chr10	86296025	86298675	2650	0.49
chr22	42758200	42769975	11775	chr10	86330625	86340775	10150	1.00
chr22	42792300	42798975	6675	chr10	86361875	86367100	5225	0.78
chr22	42816825	42837625	20800	chr10	86383425	86395025	11600	0.40
chr22	42816825	42837625	20800	chr10	86396425	86404800	8375	0.40
chr22	42854600	42856600	2000	chr10	86424400	86425275	875	0.44
chr22	42915125	42916650	1525	chr10	86492775	86494525	1750	0.97
chr22	42977325	42978750	1425	chr10	86554675	86556625	1950	1.00
chr22	43044050	43046400	2350	chr10	86621425	86626075	4650	1.00
chr22	43081800	43082850	1050	chr10	86666500	86667175	675	0.47
chr22	43251750	43254250	2500	chr10	86837600	86840375	2775	0.95
chr22	43264250	43265425	1175	chr10	86850050	86852025	1975	0.81
chr22	43299850	43306975	7125	chr10	86889350	86892525	3175	0.45
chr22	43329950	43331000	1050	chr10	86914275	86921275	7000	1.00
chr22	43397200	43398200	1000	chr10	86981425	86983925	2500	1.00
chr22	43409900	43411750	1850	chr10	86995250	86997200	1950	1.00
chr22	43506050	43507950	1900	chr10	87087750	87090075	2325	0.98
chr22	43538500	43540275	1775	chr10	87123250	87125200	1950	0.99
chr22	43626525	43633000	6475	chr10	87213225	87218025	4800	0.54
chr22	43658700	43661700	3000	chr10	87242625	87246425	3800	0.89
chr22	43697525	43698175	650	chr10	87282400	87289825	7425	1.00
chr22	43699650	43700175	525	chr10	87282400	87289825	7425	1.00
chr22	43701125	43703375	2250	chr10	87282400	87289825	7425	1.00
chr22	43703500	43706100	2600	chr10	87282400	87289825	7425	0.37
chr22	43720025	43726525	6500	chr10	87306500	87309575	3075	0.47
chr22	43772300	43774825	2525	chr10	87353275	87361450	8175	1.00
chr22	43827675	43829900	2225	chr10	87411200	87423300	12100	1.00
chr22	43830800	43834375	3575	chr10	87411200	87423300	12100	1.00
chr22	43836475	43839675	3200	chr10	87411200	87423300	12100	0.99
chr22	43972400	43973025	625	chr10	87558425	87561300	2875	1.00
chr22	44023300	44024700	1400	chr10	87616000	87631400	15400	1.00
chr22	44032950	44033875	925	chr10	87616000	87631400	15400	1.00
chr22	44039175	44040000	825	chr10	87634750	87641775	7025	1.00
chr22	44130450	44145675	15225	chr10	87728725	87759175	30450	1.00
chr22	44148675	44153300	4625	chr10	87728725	87759175	30450	1.00
chr22	44169875	44170675	800	chr10	87774625	87779475	4850	0.94
chr22	44173875	44174650	775	chr10	87774625	87779475	4850	1.00
chr22	44213100	44226625	13525	chr10	87816925	87834525	17600	1.00
chr22	44273175	44275625	2450	chr10	87880700	87884100	3400	0.54
chr22	44287300	44288175	875	chr10	87893625	87894475	850	0.95
chr22	44318625	44322350	3725	chr10	87919350	87924250	4900	0.91
chr22	44397550	44400000	2450	chr10	88004425	88007350	2925	1.00
chr22	44453225	44454025	800	chr10	88057800	88058675	875	0.98
chr22	44463600	44465550	1950	chr10	88070150	88074325	4175	0.85
chr22	44492800	44495700	2900	chr10	88099000	88103125	4125	1.00
chr22	44562500	44563500	1000	chr10	88157950	88161675	3725	1.00
chr22	44584525	44585175	650	chr10	88183825	88184750	925	0.93
chr22	44591600	44601200	9600	chr10	88195900	88204300	8400	0.55
chr22	44601850	44603775	1925	chr10	88195900	88204300	8400	1.00
chr22	44638650	44639650	1000	chr10	88237500	88238250	750	0.75
chr22	44652525	44653650	1125	chr10	88250800	88252300	1500	0.98
chr22	44660875	44663600	2725	chr10	88260225	88263000	2775	0.90
chr22	44676675	44679375	2700	chr10	88280000	88293575	13575	0.76
chr22	44680900	44689900	9000	chr10	88280000	88293575	13575	1.00
chr22	44711425	44714800	3375	chr10	88311500	88315725	4225	0.84
chr22	44732550	44738725	6175	chr10	88352325	88358525	6200	0.97
chr22	44763325	44765775	2450	chr10	88381825	88383975	2150	0.65
chr22	44785075	44788950	3875	chr10	88398000	88400550	2550	0.66
chr22	44802050	44808325	6275	chr10	88415450	88421025	5575	0.89
chr22	44819000	44826625	7625	chr10	88436400	88439400	3000	0.39
chr22	44853675	44854800	1125	chr10	88460050	88463900	3850	1.00
chr22	44917475	44920825	3350	chr10	88520575	88524700	4125	0.41
chr22	44922175	44922975	800	chr10	88520575	88524700	4125	1.00
chr22	44978575	44984075	5500	chr10	88583400	88586150	2750	0.48
chr22	45063725	45065800	2075	chr10	88666750	88670475	3725	1.00
chr22	45094175	45095550	1375	chr10	88697300	88698175	875	0.66
chr22	45097175	45099825	2650	chr10	88700400	88702325	1925	0.75
chr22	45125100	45126450	1350	chr10	88730400	88732250	1850	1.00
chr22	45141375	45143450	2075	chr10	88747100	88747800	700	0.33
chr22	45215975	45219350	3375	chr10	88813575	88815325	1750	0.52
chr22	45376350	45378350	2000	chr10	88975675	88978050	2375	0.61
chr22	45390000	45392700	2700	chr10	88998700	89001350	2650	0.90
chr22	45520725	45521925	1200	chr10	89113250	89115400	2150	1.00
chr22	45620075	45623050	2975	chr10	89212400	89214125	1725	0.57
chr22	45680100	45681675	1575	chr10	89278675	89279600	925	0.59
chr22	45712025	45716100	4075	chr10	89316250	89322875	6625	1.00
chr22	45730400	45733450	3050	chr10	89336625	89341100	4475	1.00
chr22	45825625	45827025	1400	chr10	89430025	89430700	675	0.49
chr22	45848375	45849125	750	chr10	89450250	89455175	4925	1.00
chr22	45927150	45935225	8075	chr10	89531775	89537025	5250	0.56
chr22	45947125	45950100	2975	chr10	89552775	89556625	3850	1.00
chr22	45975025	45975625	600	chr10	89578825	89580450	1625	0.77
chr22	45981050	45982600	1550	chr10	89584425	89587400	2975	0.89
chr22	46007925	46009825	1900	chr10	89612925	89614725	1800	0.93
chr22	46023225	46029925	6700	chr10	89625900	89632375	6475	1.00
chr22	46036650	46037575	925	chr10	89637250	89640175	2925	1.00
chr22	46066575	46069200	2625	chr10	89668975	89671700	2725	0.98
chr22	46158275	46161500	3225	chr10	89761350	89763500	2150	0.67
chr22	46233600	46240450	6850	chr10	89836575	89844975	8400	1.00
chr22	46260100	46265950	5850	chr10	89864700	89870950	6250	0.98
chr22	46314875	46315450	575	chr10	89919250	89920175	925	0.89
chr22	46330175	46331600	1425	chr10	89935050	89936550	1500	0.99
chr22	46339900	46340425	525	chr10	89942750	89953775	11025	1.00
chr22	46343200	46347050	3850	chr10	89942750	89953775	11025	1.00
chr22	46348175	46349625	1450	chr10	89942750	89953775	11025	0.56
chr22	46354525	46356200	1675	chr10	89959450	89960400	950	0.60
chr22	46391375	46399350	7975	chr10	90005800	90011550	5750	0.77
chr22	46400400	46405025	4625	chr10	90014825	90018325	3500	0.76
chr22	46406550	46411525	4975	chr10	90019375	90024975	5600	1.00
chr22	46421375	46425275	3900	chr10	90033275	90039250	5975	1.00
chr22	46431575	46433300	1725	chr10	90043950	90047925	3975	1.00
chr22	46445525	46455200	9675	chr10	90059225	90069125	9900	0.99
chr22	46456925	46461100	4175	chr10	90070175	90074250	4075	0.90
chr22	46482525	46486050	3525	chr10	90095225	90098400	3175	0.67
chr22	46494675	46495975	1300	chr10	90107550	90108250	700	0.54
chr22	46500225	46508400	8175	chr10	90112375	90117700	5325	0.59
chr22	46511900	46513325	1425	chr10	90123900	90125575	1675	1.00
chr22	46516025	46516675	650	chr10	90123900	90125575	1675	1.00
chr22	46517675	46519575	1900	chr10	90126675	90127700	1025	0.53
chr22	46658400	46659275	875	chr10	90268800	90270200	1400	1.00
chr22	46691225	46693925	2700	chr10	90311850	90314175	2325	0.84
chr22	46730575	46732750	2175	chr10	90351275	90353200	1925	0.91
chr22	46745425	46748175	2750	chr10	90366125	90369150	3025	0.94
chr22	46750950	46751450	500	chr10	90373500	90374225	725	0.33
chr22	46824125	46828750	4625	chr10	90451675	90455850	4175	0.89
chr22	46872725	46888625	15900	chr10	90506700	90511850	5150	0.35
chr22	46894825	46899950	5125	chr10	90522350	90525875	3525	0.61
chr22	46901800	46912025	10225	chr10	90527925	90535000	7075	0.52
chr22	46942625	46943650	1025	chr10	66907250	66908750	1500	1.00
chr22	46942625	46943650	1025	chr10	90577900	90578425	525	0.51
chr22	46956875	46957625	750	chr10	90587050	90588725	1675	1.00
chr22	46980100	46982850	2750	chr10	90610375	90611400	1025	0.30
chr22	47157150	47159500	2350	chr10	90782925	90784875	1950	0.81
chr22	47164425	47166750	2325	chr10	90789675	90792500	2825	0.87
chr22	47225000	47226925	1925	chr10	90852150	90854750	2600	1.00
chr22	47357375	47360275	2900	chr10	90989650	90992150	2500	0.41
chr22	47394125	47394925	800	chr10	91022750	91024400	1650	0.87
chr22	47410200	47412100	1900	chr10	91039525	91043525	4000	1.00
chr22	47424800	47429350	4550	chr10	91055750	91057475	1725	0.38
chr22	47437675	47440075	2400	chr10	91068825	91070275	1450	0.59
chr22	47454150	47455200	1050	chr10	91087000	91088650	1650	0.49
chr22	47486425	47487975	1550	chr10	91118450	91120950	2500	0.79
chr22	47496325	47497300	975	chr10	91129100	91131225	2125	1.00
chr22	47507525	47508400	875	chr10	91140675	91144175	3500	1.00
chr22	47510550	47513425	2875	chr10	91140675	91144175	3500	0.88
chr22	47527750	47531275	3525	chr10	91155850	91158275	2425	0.65
chr22	47542350	47546425	4075	chr10	91168700	91174450	5750	1.00
chr22	47549600	47551125	1525	chr10	91176625	91180550	3925	1.00
chr22	47552625	47553150	525	chr10	91176625	91180550	3925	0.97
chr22	47559900	47562775	2875	chr10	91187775	91189800	2025	0.71
chr22	47568350	47572950	4600	chr10	91196375	91199350	2975	0.62
chr22	47599900	47600650	750	chr10	91221775	91223450	1675	1.00
chr22	47617375	47618450	1075	chr10	91238900	91239675	775	0.74
chr22	47796925	47799050	2125	chr10	91417050	91419550	2500	0.96
chr22	47841425	47842425	1000	chr10	91461475	91462125	650	0.65
chr22	48024675	48026400	1725	chr10	91630750	91631800	1050	0.54
chr22	48077425	48078325	900	chr10	91686375	91687075	700	0.78
chr22	48109725	48110700	975	chr10	91718125	91718625	500	0.36
chr22	48313550	48316550	3000	chr10	91909825	91912700	2875	0.88
chr22	48411425	48415000	3575	chr10	92000225	92004775	4550	1.00
chr22	48485625	48487025	1400	chr10	92077725	92079425	1700	0.82
chr22	48541025	48543325	2300	chr10	92136200	92137750	1550	0.69
chr22	48548275	48550450	2175	chr10	92142750	92145650	2900	1.00
chr22	48583125	48583800	675	chr10	92191875	92192800	925	0.71
chr22	48604800	48607025	2225	chr10	92213875	92214900	1025	0.47
chr22	48631300	48632250	950	chr10	92240400	92241525	1125	1.00
chr22	48694625	48701225	6600	chr10	92321625	92326350	4725	0.69
chr22	48710700	48713625	2925	chr10	92335725	92341225	5500	1.00
chr22	48745750	48749600	3850	chr10	92380475	92384825	4350	1.00
chr22	48772475	48773400	925	chr10	92405050	92406450	1400	1.00
chr22	48810200	48810850	650	chr10	92441400	92444150	2750	1.00
chr22	48839925	48840725	800	chr10	92475450	92476025	575	0.72
chr22	48894325	48897500	3175	chr10	92535925	92541950	6025	1.00
chr22	48947450	48957525	10075	chr10	92586525	92596300	9775	0.86
chr22	48989600	48992450	2850	chr10	92635300	92637875	2575	0.90
chr22	49060225	49060725	500	chr10	92706100	92708150	2050	0.93
chr22	49212725	49213425	700	chr10	92853975	92860275	6300	0.94
chr22	49215875	49219075	3200	chr10	92853975	92860275	6300	1.00
chr22	49421825	49424075	2250	chr10	92975125	92975775	650	0.30
chr22	49482500	49486725	4225	chr10	93045275	93048125	2850	0.70
chr22	49654225	49654875	650	chr10	93202100	93206300	4200	1.00
chr22	49662050	49663475	1425	chr10	93212100	93212825	725	0.52
chr22	49765725	49769300	3575	chr10	93314675	93318425	3750	1.00
chr22	49839500	49845475	5975	chr10	93378600	93384075	5475	0.98
chr22	49847050	49850100	3050	chr10	93386275	93400075	13800	0.84
chr22	49851375	49858375	7000	chr10	93386275	93400075	13800	1.00
chr22	49859625	49864650	5025	chr10	93386275	93400075	13800	0.36
chr22	50517300	50526775	9475	chr10	94089525	94095100	5575	0.60
chr22	50622375	50625900	3525	chr10	94188250	94191675	3425	0.96
chr22	50637950	50640700	2750	chr10	94204225	94206925	2700	0.98
chr22	50682675	50684475	1800	chr10	94248525	94250550	2025	1.00
chr22	50688600	50690850	2250	chr10	94254275	94257525	3250	1.00
chr22	50945325	50947500	2175	chr10	94528850	94531775	2925	1.00
chr22	50963150	50965875	2725	chr10	94546650	94549350	2700	0.95
chr22	50967850	50968350	500	chr10	94551400	94554750	3350	0.93
chr22	50969150	50970975	1825	chr10	94551400	94554750	3350	1.00
chr22	51000750	51002350	1600	chr10	94587325	94589100	1775	1.00
chr22	51020075	51022475	2400	chr10	94608250	94610950	2700	1.00
chr22	51079700	51081275	1575	chr10	94674050	94676325	2275	1.00
chr22	51142750	51145250	2500	chr10	94737275	94740225	2950	1.00
chr3	135300	136250	950	chr2	60944275	60944825	550	0.56
chr3	138100	144625	6525	chr2	60935350	60941725	6375	0.96
chr3	206300	209800	3500	chr2	60871000	60874225	3225	0.84
chr3	258400	259875	1475	chr2	60817425	60819650	2225	1.00
chr3	284400	286250	1850	chr2	60789925	60792300	2375	1.00
chr3	499050	501950	2900	chr2	60555475	60573875	18400	1.00
chr3	525200	526150	950	chr2	60533625	60540475	6850	1.00
chr3	1134000	1135300	1300	chr2	59907575	59909650	2075	1.00
chr3	2552100	2556500	4400	chr2	58499225	58508500	9275	0.97
chr3	2768900	2770125	1225	chr2	58290200	58300100	9900	1.00
chr3	3151550	3152525	975	chr2	57898075	57899300	1225	0.78
chr3	3167500	3169925	2425	chr2	57882275	57885075	2800	1.00
chr3	3220425	3222125	1700	chr2	57825825	57827600	1775	1.00
chr3	3628675	3629525	850	chr2	57412850	57415650	2800	1.00
chr3	3839675	3844525	4850	chr2	57203275	57208400	5125	1.00
chr3	3847775	3848275	500	chr2	57199600	57200125	525	0.96
chr3	4047950	4049500	1550	chr2	57014275	57015625	1350	0.93
chr3	4344100	4346475	2375	chr2	56727300	56731875	4575	1.00
chr3	4533450	4536100	2650	chr2	56526350	56531650	5300	1.00
chr3	4623625	4625875	2250	chr2	56443700	56449150	5450	1.00
chr3	4760650	4762775	2125	chr2	56310875	56312050	1175	0.48
chr3	4770275	4776925	6650	chr2	56296025	56302225	6200	0.90
chr3	4853900	4854525	625	chr2	56214900	56215425	525	0.64
chr3	4908875	4911350	2475	chr2	56157250	56160300	3050	1.00
chr3	5018450	5022450	4000	chr2	56054425	56056350	1925	0.48
chr3	5027225	5029625	2400	chr2	56046550	56047900	1350	0.56
chr3	5067500	5069150	1650	chr2	56006500	56008600	2100	1.00
chr3	5163475	5165275	1800	chr2	55913300	55915125	1825	0.81
chr3	5342325	5344850	2525	chr2	55728125	55736700	8575	0.88
chr3	5467125	5468475	1350	chr2	55581875	55584125	2250	0.73
chr3	5829600	5830300	700	chr2	55207525	55211500	3975	1.00
chr3	6901750	6905575	3825	chr2	54119400	54125000	5600	1.00
chr3	7667775	7668275	500	chr2	53337700	53345800	8100	1.00
chr3	7672525	7673300	775	chr2	53331900	53334575	2675	1.00
chr3	7726300	7727475	1175	chr2	53270075	53276450	6375	1.00
chr3	8094525	8095650	1125	chr2	52905600	52911750	6150	1.00
chr3	8152300	8154700	2400	chr2	52846575	52855100	8525	1.00
chr3	8315425	8316550	1125	chr2	52662325	52699250	36925	1.00
chr3	8484250	8487275	3025	chr2	52507875	52509975	2100	0.69
chr3	8570075	8572725	2650	chr2	52418300	52419725	1425	0.53
chr3	8634800	8635325	525	chr2	52357425	52358625	1200	1.00
chr3	8808725	8811400	2675	chr2	52232725	52234325	1600	0.60
chr3	9068400	9071200	2800	chr2	51966800	51968775	1975	0.71
chr3	9111525	9112300	775	chr2	51927800	51931575	3775	0.94
chr3	9113800	9115750	1950	chr2	51925200	51926125	925	0.48
chr3	9129425	9131975	2550	chr2	51909725	51910975	1250	0.49
chr3	9133225	9133800	575	chr2	51906350	51907300	950	1.00
chr3	9158000	9158900	900	chr2	51872400	51882925	10525	1.00
chr3	9161075	9164150	3075	chr2	51872400	51882925	10525	1.00
chr3	9165200	9166625	1425	chr2	51872400	51882925	10525	1.00
chr3	9175400	9179925	4525	chr2	51860350	51864850	4500	1.00
chr3	9189125	9190125	1000	chr2	51849925	51850450	525	0.53
chr3	9195450	9196325	875	chr2	51842300	51844300	2000	1.00
chr3	9209000	9216375	7375	chr2	51826225	51830825	4600	0.56
chr3	9234650	9248600	13950	chr2	51789775	51798750	8975	0.64
chr3	9257150	9260575	3425	chr2	51778225	51781525	3300	0.88
chr3	9266350	9269100	2750	chr2	51761750	51771825	10075	0.93
chr3	9270675	9276775	6100	chr2	51761750	51771825	10075	1.00
chr3	9280000	9282900	2900	chr2	51756700	51758875	2175	0.67
chr3	9286200	9292900	6700	chr2	51744625	51751875	7250	1.00
chr3	9320975	9324000	3025	chr2	51708275	51715275	7000	1.00
chr3	9356325	9357275	950	chr2	51673875	51679150	5275	1.00
chr3	9357975	9362200	4225	chr2	51673875	51679150	5275	0.83
chr3	9403750	9405950	2200	chr2	51631875	51633775	1900	0.87
chr3	9436975	9447000	10025	chr2	51589525	51599550	10025	1.00
chr3	9463875	9465525	1650	chr2	51569000	51570300	1300	0.79
chr3	9772675	9774425	1750	chr2	51264475	51266750	2275	1.00
chr3	9790475	9792575	2100	chr2	51245875	51248575	2700	1.00
chr3	9833400	9835800	2400	chr2	51201300	51203775	2475	1.00
chr3	9850225	9853300	3075	chr2	51180975	51183975	3000	0.93
chr3	9903525	9907700	4175	chr2	51102875	51104300	1425	0.34
chr3	9931500	9933300	1800	chr2	51078475	51080325	1850	1.00
chr3	9973725	9976925	3200	chr2	51033950	51036775	2825	0.89
chr3	9987375	9990000	2625	chr2	51021775	51024350	2575	0.98
chr3	9993100	9994575	1475	chr2	51015750	51017250	1500	0.96
chr3	10050200	10053325	3125	chr2	50941750	50945175	3425	1.00
chr3	10067200	10068800	1600	chr2	50914000	50915575	1575	0.98
chr3	10361925	10363750	1825	chr2	50703775	50705825	2050	1.00
chr3	10419775	10424250	4475	chr2	50643400	50649325	5925	0.92
chr3	10469575	10471100	1525	chr2	50592225	50593250	1025	0.67
chr3	10485775	10486625	850	chr2	50576650	50577150	500	0.59
chr3	10492050	10493000	950	chr2	50568950	50571800	2850	1.00
chr3	10497625	10499550	1925	chr2	50544550	50566950	22400	1.00
chr3	10501200	10514800	13600	chr2	50544550	50566950	22400	1.00
chr3	10516050	10518550	2500	chr2	50544550	50566950	22400	1.00
chr3	10523825	10528000	4175	chr2	50535350	50539350	4000	0.91
chr3	10532100	10535075	2975	chr2	50521625	50530975	9350	1.00
chr3	10537575	10538450	875	chr2	50521625	50530975	9350	1.00
chr3	10539500	10541550	2050	chr2	50521625	50530975	9350	0.43
chr3	10557600	10561525	3925	chr2	50500275	50503775	3500	0.86
chr3	10587475	10602350	14875	chr2	50457650	50467975	10325	0.69
chr3	10616175	10617900	1725	chr2	50441725	50444675	2950	1.00
chr3	10638200	10639525	1325	chr2	50416400	50425600	9200	1.00
chr3	10640500	10647325	6825	chr2	50416400	50425600	9200	0.70
chr3	10673375	10674775	1400	chr2	50385825	50386475	650	0.39
chr3	10708825	10709425	600	chr2	50358500	50360825	2325	1.00
chr3	10747575	10750400	2825	chr2	50318050	50319975	1925	0.61
chr3	10812750	10814800	2050	chr2	50249925	50250850	925	0.45
chr3	10857025	10859000	1975	chr2	50202650	50205200	2550	0.94
chr3	10942500	10943075	575	chr2	50118350	50121600	3250	1.00
chr3	10943600	10944100	500	chr2	50118350	50121600	3250	1.00
chr3	10967275	10973950	6675	chr2	50089650	50095150	5500	0.79
chr3	10975525	10978675	3150	chr2	50083600	50085600	2000	0.64
chr3	10981275	10982100	825	chr2	50079950	50080450	500	0.61
chr3	10987275	11027500	40225	chr2	50056475	50075525	19050	0.46
chr3	10987275	11027500	40225	chr2	50036775	50054650	17875	0.44
chr3	11028850	11053300	24450	chr2	50011400	50028000	16600	0.68
chr3	11063150	11064125	975	chr2	49997425	49998300	875	0.81
chr3	11081475	11084875	3400	chr2	49977825	49983050	5225	0.88
chr3	11100250	11103475	3225	chr2	49959100	49962025	2925	0.93
chr3	11195450	11198825	3375	chr2	49863400	49872075	8675	1.00
chr3	11237325	11237875	550	chr2	49828100	49829175	1075	1.00
chr3	11239525	11240350	825	chr2	49825775	49826425	650	0.79
chr3	11516700	11517325	625	chr2	49546525	49557000	10475	1.00
chr3	11518950	11519800	850	chr2	49546525	49557000	10475	1.00
chr3	11549550	11552550	3000	chr2	49526950	49529500	2550	0.75
chr3	11554825	11555350	525	chr2	49526950	49529500	2550	1.00
chr3	11596625	11599150	2525	chr2	49480775	49487150	6375	1.00
chr3	11602025	11602525	500	chr2	49480775	49487150	6375	1.00
chr3	11614925	11619800	4875	chr2	49443675	49467025	23350	0.90
chr3	11620825	11636075	15250	chr2	49443675	49467025	23350	1.00
chr3	11641675	11646250	4575	chr2	49440250	49442600	2350	0.50
chr3	11650825	11659200	8375	chr2	49425850	49434050	8200	0.89
chr3	11696925	11698050	1125	chr2	49384175	49387700	3525	1.00
chr3	11730925	11731625	700	chr2	49349150	49354050	4900	1.00
chr3	11744575	11745800	1225	chr2	49337225	49340575	3350	1.00
chr3	11810850	11813200	2350	chr2	49276750	49279825	3075	1.00
chr3	11886750	11889200	2450	chr2	49197625	49199650	2025	0.78
chr3	12036275	12036900	625	chr2	49068375	49068925	550	0.88
chr3	12044575	12047000	2425	chr2	49058200	49060600	2400	1.00
chr3	12068200	12069125	925	chr2	49034775	49038475	3700	1.00
chr3	12199775	12201450	1675	chr2	48897925	48900300	2375	0.97
chr3	12329225	12330650	1425	chr2	48775400	48776900	1500	0.94
chr3	12521100	12522375	1275	chr2	48580200	48581725	1525	1.00
chr3	12524175	12527325	3150	chr2	48575300	48577700	2400	0.75
chr3	12850975	12853200	2225	chr2	48234950	48237700	2750	0.80
chr3	12881700	12884075	2375	chr2	48203500	48205975	2475	0.92
chr3	12909675	12911400	1725	chr2	48174950	48176875	1925	1.00
chr3	12932475	12936375	3900	chr2	48151150	48152625	1475	0.46
chr3	12956700	12957225	525	chr2	48128400	48129350	950	0.38
chr3	12984750	12987350	2600	chr2	48097550	48098725	1175	0.47
chr3	12993900	12999150	5250	chr2	48086150	48091150	5000	0.74
chr3	13000475	13002775	2300	chr2	48080825	48083650	2825	1.00
chr3	13023450	13024650	1200	chr2	48059350	48059900	550	0.32
chr3	13032175	13037125	4950	chr2	48045650	48051075	5425	0.99
chr3	13045450	13050375	4925	chr2	48032550	48036050	3500	0.71
chr3	13075300	13077675	2375	chr2	48004050	48004825	775	0.33
chr3	13078100	13100800	22700	chr2	47971500	48000750	29250	0.90
chr3	13102250	13104675	2425	chr2	47971500	48000750	29250	1.00
chr3	13106000	13109550	3550	chr2	47971500	48000750	29250	1.00
chr3	13110800	13124025	13225	chr2	47959100	47970500	11400	0.95
chr3	13132975	13144575	11600	chr2	47936825	47949500	12675	0.90
chr3	13161450	13162025	575	chr2	47925800	47926375	575	0.31
chr3	13164000	13165050	1050	chr2	47922825	47924425	1600	0.56
chr3	13233875	13241350	7475	chr2	47839550	47841925	2375	0.32
chr3	13283050	13286175	3125	chr2	47791900	47792875	975	0.32
chr3	13315775	13316275	500	chr2	47751925	47762675	10750	1.00
chr3	13317600	13320075	2475	chr2	47751925	47762675	10750	1.00
chr3	13322700	13325175	2475	chr2	47751925	47762675	10750	1.00
chr3	13337725	13339000	1275	chr2	47738025	47740350	2325	1.00
chr3	13342200	13343550	1350	chr2	47734225	47735525	1300	0.93
chr3	13457650	13458550	900	chr2	47618725	47619250	525	0.43
chr3	13492950	13495000	2050	chr2	47582700	47583925	1225	0.60
chr3	13515925	13516975	1050	chr2	47559325	47559850	525	0.50
chr3	13518550	13523175	4625	chr2	47551400	47556200	4800	0.66
chr3	13548800	13550075	1275	chr2	47525725	47526475	750	0.61
chr3	13557250	13561575	4325	chr2	47513600	47516450	2850	0.69
chr3	13567100	13568725	1625	chr2	47505450	47507000	1550	0.96
chr3	13569950	13572400	2450	chr2	47503000	47503900	900	0.37
chr3	13573375	13579225	5850	chr2	47491325	47500550	9225	0.95
chr3	13588150	13588775	625	chr2	47483000	47486975	3975	1.00
chr3	13605700	13608150	2450	chr2	47462150	47466100	3950	1.00
chr3	13635775	13637050	1275	chr2	47434100	47435375	1275	0.87
chr3	13662550	13665475	2925	chr2	47407625	47410150	2525	0.86
chr3	13669775	13670500	725	chr2	47401275	47403850	2575	1.00
chr3	13687950	13710725	22775	chr2	47328150	47383525	55375	0.97
chr3	13712650	13713600	950	chr2	47328150	47383525	55375	1.00
chr3	13715225	13718450	3225	chr2	47328150	47383525	55375	1.00
chr3	13719500	13744225	24725	chr2	47328150	47383525	55375	0.95
chr3	13805575	13817075	11500	chr2	47260425	47278775	18350	1.00
chr3	13848975	13855000	6025	chr2	47221925	47225300	3375	0.49
chr3	13864125	13869775	5650	chr2	47210475	47214175	3700	0.38
chr3	13871100	13872025	925	chr2	47203425	47205500	2075	0.98
chr3	13886125	13886700	575	chr2	47189700	47190925	1225	1.00
chr3	13888775	13889350	575	chr2	47187125	47188250	1125	0.89
chr3	13903075	13910200	7125	chr2	47173875	47176775	2900	0.41
chr3	13917875	13924825	6950	chr2	47158975	47164425	5450	0.79
chr3	13928250	13930150	1900	chr2	47153575	47155200	1625	0.79
chr3	13935900	13938175	2275	chr2	47145175	47147650	2475	1.00
chr3	14165175	14167975	2800	chr11	83811800	83814925	3125	0.96
chr3	14219000	14221100	2100	chr11	83865750	83867825	2075	0.98
chr3	14338600	14342625	4025	chr11	83982200	83983525	1325	0.33
chr3	14415375	14416725	1350	chr11	84058000	84059250	1250	0.89
chr3	14441775	14447550	5775	chr11	84084750	84089500	4750	0.83
chr3	14475800	14478925	3125	chr11	84121975	84128550	6575	0.32
chr3	14480050	14484750	4700	chr11	84121975	84128550	6575	0.97
chr3	14493500	14495125	1625	chr11	84137100	84141125	4025	0.91
chr3	14574100	14582750	8650	chr11	84218750	84224725	5975	0.60
chr3	14584500	14585750	1250	chr11	84226175	84231825	5650	1.00
chr3	14587650	14590875	3225	chr11	84233700	84235825	2125	0.66
chr3	14595700	14599400	3700	chr11	84243775	84245000	1225	0.33
chr3	14657450	14665400	7950	chr11	84306675	84309300	2625	0.33
chr3	14681900	14682925	1025	chr11	84328425	84329225	800	0.65
chr3	14692175	14694300	2125	chr11	84339325	84341325	2000	0.91
chr3	14877925	14880700	2775	chr11	84523350	84524575	1225	0.44
chr3	14987950	14991475	3525	chr11	84633675	84637250	3575	0.96
chr3	15105300	15107475	2175	chr11	84750250	84752450	2200	0.97
chr3	15139575	15142025	2450	chr11	84784500	84786550	2050	0.81
chr3	15246850	15249125	2275	chr2	157539975	157542025	2050	0.86
chr3	15372725	15374975	2250	chr2	157665550	157669850	4300	1.00
chr3	15467975	15470325	2350	chr2	157756075	157758600	2525	0.95
chr3	15642050	15644750	2700	chr2	157932125	157935425	3300	1.00
chr3	15838350	15840025	1675	chr2	158128650	158131675	3025	1.00
chr3	15973925	15977375	3450	chr2	158262550	158265025	2475	0.72
chr3	16022625	16025725	3100	chr2	158310500	158316600	6100	1.00
chr3	16089750	16090400	650	chr2	158376025	158377350	1325	1.00
chr3	16105975	16107350	1375	chr2	158395150	158397200	2050	1.00
chr3	16215350	16217475	2125	chr2	158499625	158502250	2625	0.63
chr3	16288250	16289775	1525	chr2	158562400	158567375	4975	1.00
chr3	16305500	16307625	2125	chr2	158580800	158582975	2175	0.97
chr3	16331550	16332050	500	chr2	158609425	158611200	1775	1.00
chr3	16339500	16340300	800	chr2	158617550	158623600	6050	1.00
chr3	16342275	16347175	4900	chr2	158617550	158623600	6050	0.62
chr3	16395725	16401325	5600	chr2	158663300	158701625	38325	1.00
chr3	16414800	16419850	5050	chr2	158663300	158701625	38325	1.00
chr3	16434150	16436200	2050	chr2	158712450	158715650	3200	1.00
chr3	16536275	16537550	1275	chr2	158814250	158822350	8100	1.00
chr3	16591275	16593225	1950	chr2	158867675	158870600	2925	0.99
chr3	16765025	16766575	1550	chr2	159039675	159040525	850	0.54
chr3	16841200	16845500	4300	chr2	159111875	159113675	1800	0.42
chr3	16849150	16853750	4600	chr2	159121175	159123550	2375	0.49
chr3	16879825	16882000	2175	chr2	159148400	159151525	3125	0.97
chr3	16883450	16885050	1600	chr2	159153050	159155125	2075	1.00
chr3	16889100	16892450	3350	chr2	159157850	159162475	4625	1.00
chr3	16923350	16933225	9875	chr2	159197575	159201475	3900	0.39
chr3	17035900	17036850	950	chr2	159297100	159298750	1650	0.39
chr3	17054150	17055650	1500	chr2	159315100	159316175	1075	0.71
chr3	17065800	17066575	775	chr2	159326625	159327500	875	0.80
chr3	17098925	17105700	6775	chr2	159359725	159362625	2900	0.42
chr3	17111700	17113875	2175	chr2	159373150	159374400	1250	0.58
chr3	17180750	17182400	1650	chr2	159439975	159442650	2675	1.00
chr3	17236300	17238475	2175	chr2	159494400	159499350	4950	1.00
chr3	17305700	17308000	2300	chr2	159570200	159572575	2375	1.00
chr3	17329525	17331250	1725	chr2	159596400	159597525	1125	0.65
chr3	17780250	17785300	5050	chr2	160020575	160024050	3475	0.66
chr3	18153250	18155550	2300	chr2	160394250	160395825	1575	0.62
chr3	18410925	18412975	2050	chr2	160653600	160655550	1950	0.96
chr3	18442100	18442875	775	chr2	160682675	160689500	6825	1.00
chr3	18459200	18461275	2075	chr2	160699325	160713450	14125	1.00
chr3	18463650	18468700	5050	chr2	160699325	160713450	14125	1.00
chr3	19029150	19030225	1075	chr2	161277325	161281250	3925	1.00
chr3	19187425	19191475	4050	chr2	161438700	161442875	4175	0.99
chr3	19987175	19990050	2875	chr2	162197200	162200075	2875	0.99
chr3	20182950	20184250	1300	chr2	162389450	162390950	1500	0.99
chr3	20226575	20229575	3000	chr2	162432825	162435150	2325	0.79
chr3	20709700	20711375	1675	chr2	162930750	162934350	3600	1.00
chr3	21478000	21479050	1050	chr2	163685100	163685700	600	0.57
chr3	21788500	21793425	4925	chr2	163997100	164004950	7850	1.00
chr3	22152675	22153475	800	chr2	164377150	164379450	2300	1.00
chr3	22413125	22414925	1800	chr2	164650650	164652200	1550	0.86
chr3	23712875	23714200	1325	chr2	165972975	165973975	1000	0.76
chr3	23727075	23729025	1950	chr2	165988000	165988700	700	0.36
chr3	23777350	23777950	600	chr2	166038075	166039550	1475	0.95
chr3	23851300	23853300	2000	chr2	166117325	166118875	1550	0.77
chr3	23956775	23960525	3750	chr2	166370350	166373150	2800	0.74
chr3	24283025	24285000	1975	chr2	166692500	166696275	3775	1.00
chr3	24562400	24564325	1925	chr2	166963775	166970275	6500	1.00
chr3	24870025	24872700	2675	chr2	167280325	167282500	2175	0.80
chr3	25197025	25197825	800	chr2	167634575	167635200	625	0.78
chr3	25467625	25471425	3800	chr2	167908575	167910275	1700	0.44
chr3	25689075	25690675	1600	chr2	168130525	168132025	1500	0.84
chr3	25703225	25707950	4725	chr2	168145225	168149975	4750	0.99
chr3	25823850	25825975	2125	chr2	168261500	168264100	2600	0.99
chr3	25830775	25832575	1800	chr2	168268500	168271350	2850	1.00
chr3	25872100	25873850	1750	chr2	168304950	168313850	8900	1.00
chr3	25944375	25949325	4950	chr2	168378350	168383700	5350	0.99
chr3	26053425	26055275	1850	chr2	168493300	168496225	2925	1.00
chr3	26100075	26102025	1950	chr2	168533600	168535800	2200	0.99
chr3	26122450	26123450	1000	chr2	168555525	168560475	4950	1.00
chr3	26124475	26126750	2275	chr2	168555525	168560475	4950	1.00
chr3	26753025	26755800	2775	chr2	169171125	169173800	2675	0.83
chr3	26759375	26761950	2575	chr2	169177025	169178000	975	0.38
chr3	27122850	27123350	500	chr2	169477975	169478700	725	0.60
chr3	27207750	27209225	1475	chr2	169562550	169568000	5450	1.00
chr3	27410375	27410875	500	chr2	169775300	169776250	950	1.00
chr3	27609375	27610675	1300	chr2	169970150	169972375	2225	1.00
chr3	27705750	27709825	4075	chr2	170061975	170066050	4075	0.59
chr3	27753600	27759575	5975	chr2	170103150	170108875	5725	0.96
chr3	27769850	27772450	2600	chr2	170119175	170121750	2575	0.93
chr3	28026850	28028675	1825	chr2	170384450	170386275	1825	0.96
chr3	28033775	28035900	2125	chr2	170391275	170393525	2250	0.98
chr3	28098575	28099700	1125	chr2	170450300	170452550	2250	0.60
chr3	28118950	28120000	1050	chr2	170463825	170468000	4175	1.00
chr3	28281675	28284250	2575	chr2	170671825	170674300	2475	0.94
chr3	28876900	28877525	625	chr2	171249600	171250400	800	0.67
chr3	29376350	29377600	1250	chr2	171777200	171779325	2125	1.00
chr3	30287225	30288900	1675	chr2	172698325	172699500	1175	0.54
chr3	30647500	30649475	1975	chr2	173046025	173047425	1400	0.71
chr3	30729700	30731275	1575	chr2	173129075	173129775	700	0.44
chr3	30935500	30936975	1475	chr2	173339100	173340450	1350	0.92
chr3	30960300	30963075	2775	chr2	173362250	173365450	3200	0.55
chr3	31536525	31539150	2625	chr2	173975500	173977750	2250	0.85
chr3	31546725	31547250	525	chr2	173985625	173988100	2475	1.00
chr3	31572450	31576125	3675	chr2	174005400	174009275	3875	1.00
chr3	31703725	31707250	3525	chr2	174138175	174139850	1675	0.32
chr3	31718100	31721975	3875	chr2	174147250	174164950	17700	1.00
chr3	31727900	31730225	2325	chr2	174147250	174164950	17700	1.00
chr3	31748775	31752350	3575	chr2	174175350	174183550	8200	1.00
chr3	31764275	31766350	2075	chr2	174194550	174196775	2225	0.96
chr3	31773650	31774875	1225	chr2	174203875	174208600	4725	1.00
chr3	31792600	31793100	500	chr2	174224725	174235575	10850	1.00
chr3	31795175	31797800	2625	chr2	174224725	174235575	10850	1.00
chr3	31849625	31850475	850	chr2	174288575	174291000	2425	1.00
chr3	31859150	31859725	575	chr2	174298850	174299825	975	0.98
chr3	31871450	31878800	7350	chr2	174312075	174316750	4675	0.62
chr3	31920750	31922250	1500	chr2	174359600	174360900	1300	0.59
chr3	31945800	31946400	600	chr2	174381500	174382350	850	0.56
chr3	32019875	32024075	4200	chr2	174462525	174465775	3250	0.68
chr3	32146950	32153725	6775	chr2	174579875	174585000	5125	0.85
chr3	32432800	32434675	1875	chr2	174864625	174865550	925	0.47
chr3	32442025	32444275	2250	chr2	174873500	174875750	2250	0.92
chr3	32451400	32453525	2125	chr2	174882550	174883600	1050	0.49
chr3	32499150	32502675	3525	chr2	174933400	174936175	2775	0.45
chr3	32508775	32510975	2200	chr2	174933400	174936175	2775	0.50
chr3	32610900	32613625	2725	chr2	175041600	175044575	2975	1.00
chr3	32725800	32727700	1900	chr2	175157800	175159900	2100	1.00
chr3	32821775	32823725	1950	chr2	175266000	175267375	1375	0.71
chr3	32856925	32863650	6725	chr2	175300750	175304175	3425	0.51
chr3	33137200	33139525	2325	chr2	175583000	175585350	2350	0.97
chr3	33154575	33157125	2550	chr2	175600025	175601850	1825	0.72
chr3	33259500	33261000	1500	chr2	175702400	175703825	1425	0.86
chr3	33318375	33320325	1950	chr2	175760675	175762800	2125	1.00
chr3	33479800	33483675	3875	chr2	175922400	175925600	3200	0.83
chr3	33685675	33687900	2225	chr2	176113125	176115775	2650	1.00
chr3	33696475	33703600	7125	chr2	176125775	176131725	5950	0.85
chr3	33757425	33760825	3400	chr2	176177450	176178700	1250	0.37
chr3	33839175	33841225	2050	chr2	176256300	176258425	2125	1.00
chr3	33949950	33953250	3300	chr2	176372225	176387100	14875	1.00
chr3	33953350	33961775	8425	chr2	176372225	176387100	14875	1.00
chr3	33973800	33974775	975	chr2	176396575	176398225	1650	0.84
chr3	33982100	33983050	950	chr2	176411075	176411625	550	0.58
chr3	34041500	34042025	525	chr2	176470200	176471800	1600	1.00
chr3	34078825	34080425	1600	chr2	176504800	176519250	14450	1.00
chr3	34107300	34113275	5975	chr2	176540325	176543875	3550	0.59
chr3	34117525	34121050	3525	chr2	176545725	176552900	7175	1.00
chr3	34131975	34133400	1425	chr2	176559725	176562825	3100	1.00
chr3	34150725	34151425	700	chr2	176568275	176574975	6700	1.00
chr3	34171175	34172025	850	chr2	176595425	176601225	5800	1.00
chr3	34253400	34255575	2175	chr2	176674750	176691725	16975	1.00
chr3	34257600	34258225	625	chr2	176674750	176691725	16975	1.00
chr3	34297475	34308050	10575	chr2	176717275	176737900	20625	1.00
chr3	34353950	34354550	600	chr2	176749300	176778750	29450	1.00
chr3	34427300	34431525	4225	chr2	176834850	176856700	21850	1.00
chr3	34448200	34449175	975	chr2	176868725	176875500	6775	1.00
chr3	34884575	34887850	3275	chr2	177279500	177293275	13775	1.00
chr3	34892525	34893300	775	chr2	177279500	177293275	13775	1.00
chr3	34896875	34898600	1725	chr2	177293950	177310000	16050	1.00
chr3	34903550	34904850	1300	chr2	177293950	177310000	16050	1.00
chr3	35085475	35086275	800	chr2	177470575	177471075	500	0.56
chr3	35435100	35436350	1250	chr2	177823400	177825025	1625	0.75
chr3	35676850	35677350	500	chr2	178041550	178064375	22825	1.00
chr3	35679600	35686575	6975	chr2	178041550	178064375	22825	1.00
chr3	35688325	35690000	1675	chr2	178041550	178064375	22825	1.00
chr3	35703425	35706700	3275	chr2	178071200	178075525	4325	0.97
chr3	35774475	35776950	2475	chr2	178142350	178143925	1575	0.61
chr3	35784925	35786650	1725	chr2	178152450	178154825	2375	1.00
chr3	35801325	35802225	900	chr2	178165325	178176100	10775	1.00
chr3	36421150	36423475	2325	chr2	178786275	178788025	1750	0.73
chr3	36804950	36806850	1900	chr2	99785350	99786625	1275	0.67
chr3	36910025	36910800	775	chr2	99684675	99685475	800	0.87
chr3	36984650	36987475	2825	chr2	99607575	99610425	2850	0.96
chr3	37216625	37219350	2725	chr2	99379275	99382025	2750	0.95
chr3	37667125	37667750	625	chr2	98926025	98926750	725	0.80
chr3	37947250	37950025	2775	chr2	98632075	98634575	2500	0.87
chr3	37961250	37962225	975	chr2	98615950	98621025	5075	1.00
chr3	37963450	37967975	4525	chr2	98615950	98621025	5075	0.96
chr3	37986575	37988100	1525	chr2	98595650	98600525	4875	1.00
chr3	37991050	37991950	900	chr2	98590575	98594175	3600	1.00
chr3	38007950	38017250	9300	chr2	98565125	98578450	13325	1.00
chr3	38039650	38041325	1675	chr2	98536400	98546225	9825	1.00
chr3	38044625	38048275	3650	chr2	98536400	98546225	9825	1.00
chr3	38065000	38067775	2775	chr2	98517225	98519375	2150	0.77
chr3	38080050	38081575	1525	chr2	98502825	98504625	1800	1.00
chr3	38177175	38181675	4500	chr2	98419925	98423925	4000	0.88
chr3	38387500	38389600	2100	chr2	98206650	98208300	1650	0.78
chr3	38531750	38532650	900	chr2	98043050	98044900	1850	1.00
chr3	38537100	38539000	1900	chr2	98036925	98038750	1825	0.94
chr3	38620025	38625950	5925	chr2	97953350	97955125	1775	0.31
chr3	38664725	38665575	850	chr2	97910050	97911025	975	1.00
chr3	38690100	38693050	2950	chr2	97882925	97885150	2225	0.76
chr3	39031325	39032700	1375	chr2	97536275	97537200	925	0.67
chr3	39071150	39072375	1225	chr2	97493250	97493850	600	0.49
chr3	39187825	39196075	8250	chr2	97366250	97372825	6575	0.80
chr3	39217725	39223225	5500	chr2	97338850	97343575	4725	0.85
chr3	39224200	39226200	2000	chr2	97336275	97337000	725	0.36
chr3	39423950	39426000	2050	chr2	97156225	97158300	2075	0.98
chr3	39447350	39449300	1950	chr2	97132575	97134650	2075	0.92
chr3	39543200	39544675	1475	chr2	96976225	96977675	1450	0.98
chr3	39849875	39852850	2975	chr2	96680850	96684075	3225	1.00
chr3	40085200	40086125	925	chr2	96459425	96460025	600	0.56
chr3	40136675	40138500	1825	chr2	96417625	96423500	5875	1.00
chr3	40279425	40280350	925	chr2	96287675	96293675	6000	1.00
chr3	40332875	40335200	2325	chr2	96244425	96246825	2400	0.93
chr3	40349900	40352900	3000	chr2	96227300	96230550	3250	1.00
chr3	40427950	40429550	1600	chr2	96153375	96155325	1950	1.00
chr3	40493475	40495600	2125	chr2	96087225	96089050	1825	0.86
chr3	40497675	40499875	2200	chr2	96082850	96084575	1725	0.87
chr3	40517850	40519825	1975	chr2	96064200	96065875	1675	0.84
chr3	40615850	40616800	950	chr2	95964875	95966825	1950	1.00
chr3	40619550	40620050	500	chr2	95961450	95962075	625	0.85
chr3	40622425	40628025	5600	chr2	95954550	95956750	2200	0.41
chr3	40653775	40660250	6475	chr2	95920050	95926625	6575	0.94
chr3	40761825	40763375	1550	chr2	95814850	95815450	600	0.39
chr3	40782725	40784325	1600	chr2	95790425	95792200	1775	0.93
chr3	40821175	40823325	2150	chr2	95752700	95756375	3675	1.00
chr3	40888850	40889750	900	chr2	95677800	95680550	2750	1.00
chr3	40913275	40914725	1450	chr2	95655650	95661575	5925	1.00
chr3	40917500	40920025	2525	chr2	95650825	95653000	2175	0.80
chr3	41037600	41038650	1050	chr2	95543925	95544600	675	0.33
chr3	41158200	41163850	5650	chr2	95414025	95420425	6400	1.00
chr3	41235775	41237300	1525	chr2	95341825	95342675	850	0.56
chr3	41239625	41242950	3325	chr2	95335825	95338900	3075	0.92
chr3	41404025	41406400	2375	chr2	95193725	95195850	2125	0.66
chr3	41615725	41617925	2200	chr2	94986925	94989075	2150	0.64
chr3	42062750	42079200	16450	chr2	94548625	94559250	10625	0.66
chr3	42092600	42095725	3125	chr2	94531300	94534675	3375	1.00
chr3	42103225	42104025	800	chr2	94522425	94523150	725	0.73
chr3	42107225	42109575	2350	chr2	94511125	94518875	7750	0.85
chr3	42112425	42116200	3775	chr2	94511125	94518875	7750	0.79
chr3	42121075	42122650	1575	chr2	94504700	94505475	775	0.49
chr3	42131900	42134025	2125	chr2	94493175	94494275	1100	0.52
chr3	42156925	42158350	1425	chr2	94470050	94472800	2750	1.00
chr3	42158550	42159550	1000	chr2	94470050	94472800	2750	0.93
chr3	42180200	42184225	4025	chr2	94442750	94449500	6750	1.00
chr3	42184750	42185775	1025	chr2	94442750	94449500	6750	1.00
chr3	42188675	42193125	4450	chr2	94434300	94441625	7325	1.00
chr3	42200575	42202250	1675	chr2	94426850	94428600	1750	0.99
chr3	42216375	42217325	950	chr2	94408600	94410525	1925	0.85
chr3	42220600	42221100	500	chr2	94405775	94406600	825	1.00
chr3	42304475	42305650	1175	chr2	94330475	94334025	3550	1.00
chr3	42480750	42483300	2550	chr2	94142550	94148100	5550	1.00
chr3	42542725	42545075	2350	chr2	94072400	94074700	2300	0.89
chr3	42622500	42625075	2575	chr2	93992425	93994250	1825	0.69
chr3	42631025	42633600	2575	chr2	93983300	93985175	1875	0.70
chr3	42693225	42697725	4500	chr2	93915000	93919550	4550	0.89
chr3	42726975	42728200	1225	chr2	93884575	93886275	1700	1.00
chr3	42772875	42777825	4950	chr2	93836500	93838650	2150	0.43
chr3	42786825	42788950	2125	chr2	93823300	93825550	2250	0.92
chr3	42977350	42978650	1300	chr2	93643400	93644825	1425	1.00
chr3	43020350	43022325	1975	chr2	93602600	93603525	925	0.48
chr3	43032725	43033625	900	chr2	93590875	93592075	1200	1.00
chr3	43144625	43148050	3425	chr2	93475550	93477150	1600	0.48
chr3	43217050	43218975	1925	chr2	93405500	93408125	2625	0.43
chr3	43237500	43238050	550	chr2	93386575	93389625	3050	1.00
chr3	43326700	43329350	2650	chr2	93295925	93298725	2800	1.00
chr3	43452725	43454425	1700	chr2	93173950	93178875	4925	1.00
chr3	43662175	43664750	2575	chr2	92977750	92980300	2550	0.96
chr3	43789475	43790475	1000	chr2	92862425	92863450	1025	0.97
chr3	43933550	43936975	3425	chr2	92709225	92713050	3825	1.00
chr3	44007875	44009000	1125	chr2	92642900	92643400	500	0.30
chr3	44035800	44041725	5925	chr2	92614750	92620775	6025	0.98
chr3	44060175	44066125	5950	chr2	92591850	92595725	3875	0.65
chr3	44099625	44100550	925	chr2	92555825	92556950	1125	0.85
chr3	44139025	44141500	2475	chr2	92509650	92514125	4475	1.00
chr3	44225650	44227325	1675	chr2	92422400	92424500	2100	0.93
chr3	44378625	44381250	2625	chr2	92261875	92264475	2600	0.95
chr3	44517625	44520225	2600	chr2	92067725	92070400	2675	1.00
chr3	44550550	44553650	3100	chr2	92034900	92037100	2200	0.71
chr3	44595700	44598425	2725	chr2	91982525	91985250	2725	0.96
chr3	44625425	44628025	2600	chr2	91956925	91960025	3100	1.00
chr3	44665525	44667425	1900	chr2	91916825	91919175	2350	0.99
chr3	44689550	44691125	1575	chr2	91893425	91895150	1725	1.00
chr3	44753350	44754975	1625	chr2	91830475	91832225	1750	0.99
chr3	44770300	44771800	1500	chr2	91812975	91814800	1825	1.00
chr3	44802300	44804550	2250	chr2	91781225	91783075	1850	0.79
chr3	44902275	44904600	2325	chr2	91674300	91676650	2350	1.00
chr3	45036900	45037575	675	chr2	91536250	91536775	525	0.76
chr3	45076375	45078475	2100	chr2	91494575	91497075	2500	1.00
chr3	45186950	45188275	1325	chr2	91385075	91386600	1525	1.00
chr3	45208225	45209750	1525	chr2	91364400	91364900	500	0.33
chr3	45429150	45431175	2025	chr2	91147325	91149250	1925	1.00
chr3	45478600	45479575	975	chr2	91098425	91099375	950	0.81
chr3	45495375	45496850	1475	chr2	91082525	91083250	725	0.34
chr3	45537625	45540475	2850	chr2	91038175	91039300	1125	0.35
chr3	45547375	45557175	9800	chr2	91021775	91028475	6700	0.68
chr3	45578700	45580550	1850	chr2	90994350	90998350	4000	1.00
chr3	45585275	45586050	775	chr2	90989125	90989875	750	0.90
chr3	45589075	45589750	675	chr2	90984300	90987725	3425	1.00
chr3	45623425	45627450	4025	chr2	90949425	90951675	2250	0.56
chr3	45632225	45641725	9500	chr2	90930925	90940350	9425	0.83
chr3	45651850	45655275	3425	chr2	90920900	90922625	1725	0.50
chr3	45729375	45732775	3400	chr2	90843000	90845575	2575	0.76
chr3	45882825	45884400	1575	chr2	90689100	90690950	1850	1.00
chr3	45980350	45981100	750	chr2	90589325	90590300	975	1.00
chr3	46026850	46031250	4400	chr2	90540075	90544875	4800	0.92
chr3	46035875	46038000	2125	chr2	90532950	90534350	1400	0.66
chr3	46529900	46531250	1350	chr2	90038175	90039600	1425	0.96
chr3	46606775	46608525	1750	chr2	89959675	89961150	1475	0.84
chr3	46653275	46654875	1600	chr2	89916200	89917125	925	0.58
chr3	46703200	46706000	2800	chr2	89857550	89859900	2350	0.41
chr3	46734125	46736100	1975	chr2	89827975	89829750	1775	0.91
chr3	46740825	46747325	6500	chr2	89816800	89822100	5300	0.81
chr3	46909800	46910325	525	chr2	89671525	89672925	1400	0.73
chr3	46933250	46934950	1700	chr2	89646175	89648275	2100	1.00
chr3	46939525	46941125	1600	chr2	89639750	89641400	1650	0.87
chr3	47017100	47022175	5075	chr2	89563325	89565775	2450	0.47
chr3	47049625	47052375	2750	chr2	89530050	89532750	2700	0.90
chr3	47420925	47423725	2800	chr2	89140425	89142825	2400	0.86
chr3	47843150	47846100	2950	chr2	88715425	88718175	2750	0.93
chr3	48128300	48131475	3175	chr2	88431400	88434150	2750	0.88
chr3	48171950	48172925	975	chr2	88376775	88378800	2025	1.00
chr3	48228375	48232350	3975	chr2	88317550	88321125	3575	0.94
chr3	48466200	48472650	6450	chr2	88051225	88057175	5950	0.93
chr3	48487225	48489100	1875	chr2	88034325	88036075	1750	0.92
chr3	48506175	48510750	4575	chr2	88011800	88013900	2100	0.46
chr3	48600725	48601600	875	chr2	87913375	87917400	4025	0.88
chr3	48645900	48648225	2325	chr2	87864575	87866600	2025	0.85
chr3	48671800	48674050	2250	chr2	87836900	87838900	2000	0.90
chr3	48693050	48694500	1450	chr2	87816150	87818075	1925	0.97
chr3	48698650	48702550	3900	chr2	87808400	87813050	4650	1.00
chr3	48721625	48724275	2650	chr2	87786500	87788450	1950	0.73
chr3	48730900	48734150	3250	chr2	87776150	87778125	1975	0.62
chr3	48752275	48756425	4150	chr2	87760900	87763325	2425	0.59
chr3	48884150	48886250	2100	chr2	87619450	87621275	1825	0.87
chr3	49026050	49029500	3450	chr2	87467375	87471075	3700	0.98
chr3	49034275	49037875	3600	chr2	87458875	87462675	3800	0.94
chr3	49043400	49046250	2850	chr2	87449425	87452250	2825	0.93
chr3	49055125	49060750	5625	chr2	87434875	87440350	5475	0.96
chr3	49065775	49067300	1525	chr2	87427850	87429475	1625	0.85
chr3	49130075	49132725	2650	chr2	87356925	87359700	2775	1.00
chr3	49141300	49143025	1725	chr2	87346350	87347925	1575	0.91
chr3	49156850	49159375	2525	chr2	87329800	87332425	2625	0.90
chr3	49169450	49172625	3175	chr2	87316800	87319700	2900	0.91
chr3	49202825	49204675	1850	chr2	87288275	87290075	1800	0.97
chr3	49207625	49213025	5400	chr2	87279375	87284875	5500	1.00
chr3	49313025	49315325	2300	chr2	87172025	87173775	1750	0.76
chr3	49394425	49396725	2300	chr2	87081600	87083425	1825	0.81
chr3	49448300	49450725	2425	chr2	87021875	87024450	2575	1.00
chr3	49465900	49468100	2200	chr2	87004975	87007225	2250	0.88
chr3	49505500	49509575	4075	chr2	86960850	86963550	2700	0.66
chr3	49556100	49557800	1700	chr2	86902525	86904300	1775	0.98
chr3	49710325	49712650	2325	chr2	86746100	86748650	2550	1.00
chr3	49726350	49727725	1375	chr2	86730625	86732650	2025	1.00
chr3	49756150	49757775	1625	chr2	86698450	86700425	1975	1.00
chr3	49760500	49762325	1825	chr2	86693875	86695875	2000	1.00
chr3	49893575	49895200	1625	chr2	86549675	86551275	1600	0.88
chr3	50125325	50127900	2575	chr2	86332050	86334525	2475	0.96
chr3	50159475	50166275	6800	chr2	86292200	86294675	2475	0.35
chr3	50187250	50189575	2325	chr2	86249150	86272900	23750	1.00
chr3	50191100	50198350	7250	chr2	86249150	86272900	23750	1.00
chr3	50199725	50207625	7900	chr2	86249150	86272900	23750	1.00
chr3	50226125	50227000	875	chr2	86231450	86232425	975	0.87
chr3	50228675	50232725	4050	chr2	86226600	86229000	2400	0.59
chr3	50239275	50240175	900	chr2	86216700	86218475	1775	1.00
chr3	50241300	50244000	2700	chr2	86213375	86215450	2075	0.77
chr3	50245900	50247025	1125	chr2	86210775	86211575	800	0.54
chr3	50248050	50253575	5525	chr2	86203775	86208475	4700	0.81
chr3	50328975	50331000	2025	chr2	86125150	86127375	2225	0.98
chr3	50335550	50338475	2925	chr2	86117675	86120600	2925	0.97
chr3	50356800	50360825	4025	chr2	86092225	86096200	3975	0.96
chr3	50373300	50376375	3075	chr2	86076175	86079025	2850	0.90
chr3	50377600	50378750	1150	chr2	86073550	86074925	1375	1.00
chr3	50387175	50389025	1850	chr2	86062875	86064625	1750	0.92
chr3	50395800	50397925	2125	chr2	86054075	86056225	2150	1.00
chr3	50401525	50403550	2025	chr2	86049375	86050025	650	0.33
chr3	50421825	50427150	5325	chr2	86025150	86029950	4800	0.90
chr3	50428475	50429325	850	chr2	86020025	86023775	3750	1.00
chr3	50463950	50466250	2300	chr2	85987250	85987950	700	0.30
chr3	50471675	50474900	3225	chr2	85978925	85980550	1625	0.49
chr3	50561700	50564650	2950	chr2	85890350	85892000	1650	0.55
chr3	50604100	50608025	3925	chr2	85846250	85850275	4025	1.00
chr3	50648325	50650300	1975	chr2	85801550	85803550	2000	1.00
chr3	50653800	50656100	2300	chr2	85795725	85798225	2500	1.00
chr3	50661875	50666100	4225	chr2	85787600	85789625	2025	0.48
chr3	50711350	50713400	2050	chr2	85736450	85738725	2275	1.00
chr3	51421050	51424225	3175	chr2	85055025	85057350	2325	0.75
chr3	51427750	51430350	2600	chr2	85048450	85050900	2450	0.95
chr3	51533175	51535150	1975	chr2	84939825	84941925	2100	1.00
chr3	51571475	51574200	2725	chr2	84902800	84905275	2475	0.85
chr3	51704425	51706600	2175	chr2	84767775	84769950	2175	0.96
chr3	51729225	51732275	3050	chr2	84741525	84745300	3775	1.00
chr3	51740125	51742750	2625	chr2	84731500	84735300	3800	0.87
chr3	51812125	51812825	700	chr2	84651350	84651875	525	0.50
chr3	51989100	51991425	2325	chr2	84440575	84442850	2275	0.88
chr3	51997600	52005125	7525	chr2	84425650	84435325	9675	1.00
chr3	52007150	52010975	3825	chr2	84420300	84424625	4325	1.00
chr3	52016225	52018425	2200	chr2	84412625	84414300	1675	0.80
chr3	52028750	52030775	2025	chr2	84396225	84398350	2125	0.83
chr3	52049250	52051300	2050	chr2	84366525	84378150	11625	1.00
chr3	52052850	52060550	7700	chr2	84366525	84378150	11625	1.00
chr3	52062400	52063325	925	chr2	84363950	84365425	1475	1.00
chr3	52065150	52067800	2650	chr2	84358975	84362700	3725	1.00
chr3	52069550	52076525	6975	chr2	84351425	84356025	4600	0.70
chr3	52078150	52081900	3750	chr2	84346250	84349000	2750	0.69
chr3	52088450	52093125	4675	chr2	84334525	84339800	5275	0.99
chr3	52097400	52097900	500	chr2	84315850	84330850	15000	1.00
chr3	52103325	52108400	5075	chr2	84315850	84330850	15000	1.00
chr3	52116075	52116625	550	chr2	84310225	84314950	4725	1.00
chr3	52119125	52131225	12100	chr2	84296175	84309200	13025	1.00
chr3	52142025	52144875	2850	chr2	84278400	84288350	9950	1.00
chr3	52174325	52178825	4500	chr2	84248200	84251350	3150	0.69
chr3	52187500	52189625	2125	chr2	84237000	84238950	1950	0.83
chr3	52230950	52233275	2325	chr2	84197175	84199400	2225	0.94
chr3	52310050	52315350	5300	chr2	84112350	84116500	4150	0.76
chr3	52320650	52323000	2350	chr2	84097075	84099225	2150	0.92
chr3	52330825	52339175	8350	chr2	84084875	84088125	3250	0.40
chr3	52488600	52491750	3150	chr2	83920450	83923250	2800	0.88
chr3	52551450	52553575	2125	chr2	83854925	83857275	2350	1.00
chr3	52563625	52571825	8200	chr2	83836775	83842725	5950	0.74
chr3	52738200	52740925	2725	chr2	83657725	83660500	2775	0.93
chr3	52930550	52932250	1700	chr2	83449100	83451125	2025	1.00
chr3	53105650	53108300	2650	chr2	83266775	83270875	4100	0.99
chr3	53163300	53165475	2175	chr2	83205925	83207950	2025	0.90
chr3	53229425	53230450	1025	chr2	83135075	83136250	1175	0.96
chr3	53287700	53291600	3900	chr2	83079175	83083250	4075	0.97
chr3	53512500	53513450	950	chr2	82866900	82867400	500	0.48
chr3	53568000	53569800	1800	chr2	82808850	82811275	2425	1.00
chr3	53914675	53916975	2300	chr2	82455900	82458175	2275	0.99
chr3	53924550	53927075	2525	chr2	82445600	82447900	2300	0.91
chr3	54119625	54122600	2975	chr2	82246200	82248650	2450	0.72
chr3	54154125	54158350	4225	chr2	82210425	82217000	6575	0.88
chr3	54168150	54171500	3350	chr2	82202325	82203400	1075	0.32
chr3	54180250	54181700	1450	chr2	82190800	82193300	2500	0.44
chr3	54211775	54212925	1150	chr2	82158225	82161300	3075	1.00
chr3	54229725	54233250	3525	chr2	82136725	82140975	4250	0.81
chr3	54346700	54347225	525	chr2	82024875	82026825	1950	1.00
chr3	54366700	54368400	1700	chr2	82003875	82004600	725	0.43
chr3	54460750	54462500	1750	chr2	81913500	81914225	725	0.41
chr3	54548350	54548975	625	chr2	81831675	81834100	2425	1.00
chr3	54583200	54584675	1475	chr2	81797725	81798300	575	0.56
chr3	54652800	54657850	5050	chr2	81725100	81727925	2825	0.56
chr3	54806975	54807575	600	chr2	81572100	81573050	950	0.82
chr3	54887000	54892000	5000	chr2	81491675	81498900	7225	1.00
chr3	54965050	54965925	875	chr2	81419875	81420625	750	0.60
chr3	54984000	54985225	1225	chr2	81399825	81402175	2350	1.00
chr3	55507800	55509250	1450	chr2	80898250	80899475	1225	0.86
chr3	55515075	55524400	9325	chr2	80888775	80892250	3475	0.37
chr3	55893175	55893950	775	chr2	80512175	80514075	1900	1.00
chr3	56144800	56145475	675	chr2	80256425	80257225	800	0.64
chr3	56399450	56401125	1675	chr2	79997875	79998600	725	0.40
chr3	56590325	56592700	2375	chr2	79804600	79806650	2050	0.82
chr3	56736100	56736675	575	chr2	79668425	79669200	775	0.98
chr3	56803000	56803850	850	chr2	79593925	79596425	2500	0.70
chr3	56809225	56812250	3025	chr2	79588375	79592500	4125	0.67
chr3	56816625	56817450	825	chr2	79576550	79582300	5750	1.00
chr3	56819400	56823125	3725	chr2	79576550	79582300	5750	0.72
chr3	56832925	56836700	3775	chr2	79561800	79565775	3975	1.00
chr3	56838775	56841250	2475	chr2	79557725	79559600	1875	0.76
chr3	56949625	56952300	2675	chr2	79444150	79447200	3050	1.00
chr3	56962225	56962950	725	chr2	79433850	79438500	4650	1.00
chr3	57050425	57052125	1700	chr2	79358150	79359100	950	0.56
chr3	57112175	57114275	2100	chr2	79296850	79298825	1975	0.91
chr3	57183825	57189825	6000	chr2	79221250	79227200	5950	0.97
chr3	57190900	57195475	4575	chr2	79210925	79219975	9050	1.00
chr3	57197625	57199825	2200	chr2	79210925	79219975	9050	1.00
chr3	57260750	57263175	2425	chr2	79145225	79147525	2300	0.93
chr3	57529200	57530650	1450	chr2	78842500	78845350	2850	1.00
chr3	57581825	57584425	2600	chr2	78792200	78794900	2700	0.98
chr3	57677425	57679550	2125	chr2	78699275	78701675	2400	0.99
chr3	57741050	57744025	2975	chr2	78635175	78638200	3025	0.99
chr3	57999775	58000550	775	chr2	78381200	78382150	950	0.88
chr3	58005250	58007675	2425	chr2	78375275	78376775	1500	0.62
chr3	58034500	58037675	3175	chr2	78342800	78344650	1850	0.59
chr3	58215525	58224900	9375	chr2	78143850	78147375	3525	0.37
chr3	58226975	58227725	750	chr2	78141550	78142275	725	0.60
chr3	58234800	58238750	3950	chr2	78129700	78134925	5225	1.00
chr3	58291200	58293650	2450	chr2	78077875	78079825	1950	0.80
chr3	58418000	58420500	2500	chr2	77938300	77940300	2000	0.84
chr3	58456475	58457750	1275	chr2	77881800	77882300	500	0.40
chr3	58476600	58484525	7925	chr2	77859900	77862700	2800	0.35
chr3	58514125	58516425	2300	chr2	77818000	77819125	1125	0.35
chr3	58554250	58557250	3000	chr2	77784375	77785700	1325	0.44
chr3	58558575	58573450	14875	chr2	77766775	77782025	15250	0.99
chr3	58594625	58595375	750	chr2	77743375	77746375	3000	1.00
chr3	58601575	58617700	16125	chr2	77723675	77733900	10225	0.63
chr3	58626150	58629275	3125	chr2	77710825	77711875	1050	0.33
chr3	58631775	58633275	1500	chr2	77705525	77706025	500	0.33
chr3	59034125	59036650	2525	chr2	77310825	77312475	1650	0.66
chr3	59501175	59501700	525	chr2	76858900	76859750	850	0.81
chr3	59794775	59800050	5275	chr2	76572825	76574450	1625	0.31
chr3	60132850	60133825	975	chr2	76237150	76237650	500	0.52
chr3	60788450	60790700	2250	chr2	75569025	75572400	3375	1.00
chr3	61207075	61209325	2250	chr2	75173150	75176525	3375	1.00
chr3	61235550	61238225	2675	chr2	75146125	75148900	2775	0.92
chr3	61598100	61598675	575	chr2	74783975	74786050	2075	1.00
chr3	61633575	61634225	650	chr2	74740550	74743375	2825	0.67
chr3	61673400	61675125	1725	chr2	74702275	74704000	1725	0.91
chr3	61686150	61687175	1025	chr2	74689775	74693725	3950	1.00
chr3	61720850	61721875	1025	chr2	74656675	74657650	975	0.90
chr3	61860900	61861875	975	chr2	74518800	74519325	525	0.51
chr3	61888300	61891300	3000	chr2	74488475	74491575	3100	0.38
chr3	62174250	62175850	1600	chr2	74196225	74199875	3650	0.99
chr3	62177075	62177850	775	chr2	74196225	74199875	3650	1.00
chr3	62214500	62215525	1025	chr2	74157300	74162675	5375	1.00
chr3	62220725	62223675	2950	chr2	74150600	74152525	1925	0.58
chr3	62225800	62229700	3900	chr2	74144825	74149200	4375	0.98
chr3	62234525	62235075	550	chr2	74127725	74140775	13050	1.00
chr3	62237450	62243550	6100	chr2	74127725	74140775	13050	1.00
chr3	62260825	62262925	2100	chr2	74107000	74112950	5950	1.00
chr3	62264500	62265025	525	chr2	74107000	74112950	5950	1.00
chr3	62303775	62305675	1900	chr2	74068625	74070575	1950	0.93
chr3	62315450	62315975	525	chr2	74058125	74058950	825	0.90
chr3	62317725	62322100	4375	chr2	74052100	74054150	2050	0.41
chr3	62344250	62346400	2150	chr2	74005025	74039550	34525	1.00
chr3	62348175	62367125	18950	chr2	74005025	74039550	34525	1.00
chr3	62388475	62393250	4775	chr2	73981300	73985825	4525	0.94
chr3	62396950	62397875	925	chr2	73976150	73977450	1300	1.00
chr3	62399600	62403425	3825	chr2	73971400	73974925	3525	0.84
chr3	62405750	62409275	3525	chr2	73964950	73969900	4950	1.00
chr3	62446525	62451250	4725	chr2	73921275	73928175	6900	1.00
chr3	62457975	62462825	4850	chr2	73910600	73915675	5075	1.00
chr3	62464575	62465675	1100	chr2	73907700	73909750	2050	1.00
chr3	62488300	62490875	2575	chr2	73881300	73884725	3425	0.96
chr3	62540750	62544650	3900	chr2	73826425	73832275	5850	0.96
chr3	62545825	62546650	825	chr2	73826425	73832275	5850	1.00
chr3	62571925	62574350	2425	chr2	73789450	73793500	4050	1.00
chr3	62586225	62589050	2825	chr2	73776375	73778125	1750	0.61
chr3	62708025	62711100	3075	chr2	73648425	73650425	2000	0.64
chr3	62790925	62791900	975	chr2	73564550	73565900	1350	0.88
chr3	62925250	62927625	2375	chr2	73432700	73433525	825	0.35
chr3	63328650	63331725	3075	chr2	73034800	73037825	3025	0.90
chr3	63428050	63429425	1375	chr2	72940625	72944700	4075	1.00
chr3	63863525	63864875	1350	chr2	72520900	72524400	3500	1.00
chr3	63896850	63899575	2725	chr2	72487800	72490075	2275	0.83
chr3	63947825	63959200	11375	chr2	72418150	72437500	19350	0.99
chr3	63961200	63962250	1050	chr2	72418150	72437500	19350	1.00
chr3	63965575	63967150	1575	chr2	72418150	72437500	19350	1.00
chr3	64008150	64009950	1800	chr2	72376450	72378175	1725	0.93
chr3	64012650	64014075	1425	chr2	72372100	72373175	1075	0.63
chr3	64016050	64017200	1150	chr2	72368100	72370425	2325	1.00
chr3	64024325	64026850	2525	chr2	72359375	72362425	3050	1.00
chr3	64032175	64034650	2475	chr2	72350425	72356125	5700	1.00
chr3	64038875	64040575	1700	chr2	72345775	72348150	2375	1.00
chr3	64052100	64054450	2350	chr2	72332550	72333650	1100	0.47
chr3	64092150	64095650	3500	chr2	72291750	72292950	1200	0.34
chr3	64134900	64137900	3000	chr2	72248350	72251225	2875	0.79
chr3	64172350	64175800	3450	chr2	72210425	72213325	2900	0.79
chr3	64205125	64213025	7900	chr2	72173125	72179950	6825	0.87
chr3	64252875	64254625	1750	chr2	72131150	72134475	3325	0.89
chr3	64329025	64331300	2275	chr2	72054425	72057500	3075	1.00
chr3	64364125	64366050	1925	chr2	72018425	72022475	4050	1.00
chr3	64424450	64431875	7425	chr2	71953875	71962825	8950	1.00
chr3	64447475	64447975	500	chr2	71937175	71943450	6275	1.00
chr3	64473750	64477375	3625	chr2	71908100	71916700	8600	0.83
chr3	64532075	64533250	1175	chr2	71857700	71858550	850	0.72
chr3	64549225	64550200	975	chr2	71840650	71841150	500	0.51
chr3	64561850	64562400	550	chr2	71828175	71829300	1125	1.00
chr3	64584150	64588250	4100	chr2	71804200	71806525	2325	0.57
chr3	64627075	64629200	2125	chr2	71757500	71769200	11700	1.00
chr3	64633125	64635125	2000	chr2	71754425	71756300	1875	0.91
chr3	64644300	64645650	1350	chr2	71744325	71744900	575	0.42
chr3	64668600	64675200	6600	chr2	71713350	71720025	6675	1.00
chr3	64741975	64742500	525	chr2	71638700	71640650	1950	1.00
chr3	64791025	64791825	800	chr2	71585500	71592450	6950	1.00
chr3	64800725	64801325	600	chr2	71578325	71583175	4850	1.00
chr3	64801350	64801900	550	chr2	71578325	71583175	4850	1.00
chr3	64929900	64932275	2375	chr2	71446775	71451700	4925	1.00
chr3	65164175	65164975	800	chr2	71232975	71233500	525	0.64
chr3	65184800	65187100	2300	chr2	71210050	71212475	2425	0.93
chr3	65342075	65343075	1000	chr2	71053925	71054700	775	0.58
chr3	65384600	65388975	4375	chr2	71007175	71009900	2725	0.62
chr3	65475575	65476525	950	chr2	70917750	70918675	925	0.86
chr3	65481975	65485550	3575	chr2	70906250	70914100	7850	1.00
chr3	65522300	65522850	550	chr2	70879475	70881500	2025	0.89
chr3	65524075	65527025	2950	chr2	70875775	70878550	2775	0.91
chr3	65531575	65540600	9025	chr2	70866225	70869900	3675	0.40
chr3	65562850	65564125	1275	chr2	70836950	70838650	1700	0.98
chr3	65579575	65585450	5875	chr2	70814300	70821725	7425	1.00
chr3	65604675	65605875	1200	chr2	70794775	70796525	1750	1.00
chr3	65698750	65700250	1500	chr2	70705175	70708325	3150	1.00
chr3	65762050	65763100	1050	chr2	70642200	70644825	2625	1.00
chr3	66001550	66003775	2225	chr2	70402675	70405325	2650	0.85
chr3	66022150	66026150	4000	chr2	70381525	70384350	2825	0.71
chr3	66138925	66140775	1850	chr2	70269025	70271500	2475	1.00
chr3	66271050	66272175	1125	chr2	69960075	69961550	1475	1.00
chr3	66486050	66495450	9400	chr2	69727250	69732025	4775	0.51
chr3	66499250	66505150	5900	chr2	69717025	69723675	6650	1.00
chr3	66516900	66519025	2125	chr2	69705850	69707025	1175	0.63
chr3	66548475	66552700	4225	chr2	69671525	69674300	2775	0.66
chr3	66640850	66641350	500	chr2	69579700	69582800	3100	0.62
chr3	66641525	66644675	3150	chr2	69579700	69582800	3100	0.79
chr3	66669700	66671550	1850	chr2	69551750	69552650	900	0.49
chr3	66705200	66707550	2350	chr2	69517775	69518725	950	0.43
chr3	66742775	66746175	3400	chr2	69482550	69485175	2625	0.75
chr3	66848125	66849325	1200	chr2	69375625	69376925	1300	1.00
chr3	67048450	67049775	1325	chr2	69179900	69181775	1875	0.97
chr3	67432400	67433050	650	chr2	68788525	68795450	6925	1.00
chr3	67510975	67512725	1750	chr2	68728275	68734075	5800	1.00
chr3	67565975	67570125	4150	chr2	68671600	68675875	4275	1.00
chr3	67596700	67597800	1100	chr2	68644500	68645200	700	0.53
chr3	67703950	67706000	2050	chr2	68524575	68528375	3800	1.00
chr3	68053050	68059775	6725	chr2	68153400	68160475	7075	1.00
chr3	68981075	68981825	750	chr2	67223900	67224475	575	0.70
chr3	69061800	69063650	1850	chr2	67138275	67140100	1825	0.99
chr3	69099850	69102475	2625	chr2	67099825	67102025	2200	0.82
chr3	69128075	69130000	1925	chr2	67072700	67074625	1925	0.93
chr3	69133300	69136350	3050	chr2	67066675	67069150	2475	0.80
chr3	69295650	69299800	4150	chr2	66902350	66905425	3075	0.81
chr3	69335650	69340375	4725	chr2	66862175	66867900	5725	0.88
chr3	69341425	69344300	2875	chr2	66859575	66860725	1150	0.37
chr3	69419050	69419800	750	chr2	66788575	66791250	2675	1.00
chr3	69433275	69436375	3100	chr2	66772250	66775300	3050	0.97
chr3	69455250	69456125	875	chr2	66750050	66750850	800	0.91
chr3	69457300	69458750	1450	chr2	66746650	66749675	3025	1.00
chr3	69581275	69582450	1175	chr2	66632075	66634725	2650	1.00
chr3	69589700	69592625	2925	chr2	66621775	66625750	3975	1.00
chr3	69627950	69631250	3300	chr2	66586825	66590600	3775	1.00
chr3	69653475	69657075	3600	chr2	66559075	66564950	5875	1.00
chr3	69661800	69664150	2350	chr2	66549050	66556925	7875	1.00
chr3	69713400	69715350	1950	chr2	66501025	66502275	1250	0.75
chr3	69739750	69740775	1025	chr2	66476800	66478300	1500	1.00
chr3	69787450	69789550	2100	chr2	66426450	66428050	1600	0.74
chr3	70047825	70049875	2050	chr2	66171500	66177050	5550	1.00
chr3	70112275	70113975	1700	chr2	66112800	66120825	8025	1.00
chr3	70230050	70233225	3175	chr2	65981375	65998900	17525	1.00
chr3	70279650	70282375	2725	chr2	65940525	65943800	3275	1.00
chr3	70292225	70293375	1150	chr2	65927775	65937375	9600	1.00
chr3	70580950	70581875	925	chr2	65664000	65665800	1800	1.00
chr3	70870600	70874650	4050	chr2	65390175	65392000	1825	0.45
chr3	70898975	70901875	2900	chr2	65356300	65362325	6025	1.00
chr3	71009100	71009800	700	chr2	65256950	65257875	925	0.86
chr3	71054700	71058875	4175	chr2	65208550	65212800	4250	0.99
chr3	71097925	71103925	6000	chr2	65164925	65169350	4425	0.68
chr3	71111325	71117775	6450	chr2	65150275	65156825	6550	0.82
chr3	71119325	71120950	1625	chr2	65145900	65149550	3650	0.99
chr3	71152300	71153075	775	chr2	65111950	65116675	4725	1.00
chr3	71158350	71160475	2125	chr2	65106200	65109650	3450	1.00
chr3	71178600	71183150	4550	chr2	65084600	65088550	3950	0.68
chr3	71274250	71279825	5575	chr2	64984525	64992125	7600	1.00
chr3	71286750	71298925	12175	chr2	64964425	64973775	9350	0.72
chr3	71352825	71358050	5225	chr2	64904125	64914650	10525	1.00
chr3	71410350	71412150	1800	chr2	64854225	64855300	1075	0.52
chr3	71434175	71435275	1100	chr2	64829875	64832325	2450	1.00
chr3	71438750	71440275	1525	chr2	64824050	64827575	3525	1.00
chr3	71450225	71451500	1275	chr2	64813750	64815850	2100	1.00
chr3	71477175	71479750	2575	chr2	64783700	64787950	4250	1.00
chr3	71481400	71481950	550	chr2	64780850	64783175	2325	1.00
chr3	71489375	71491225	1850	chr2	64773050	64774800	1750	0.67
chr3	71496250	71496925	675	chr2	64762350	64771825	9475	1.00
chr3	71499425	71500825	1400	chr2	64762350	64771825	9475	1.00
chr3	71591125	71593375	2250	chr2	64671025	64675100	4075	1.00
chr3	71624375	71625175	800	chr2	64637025	64645375	8350	1.00
chr3	71628675	71635450	6775	chr2	64626000	64635150	9150	1.00
chr3	71701525	71702575	1050	chr2	64558300	64563350	5050	1.00
chr3	71707075	71709700	2625	chr2	64555050	64557525	2475	0.43
chr3	71739525	71740375	850	chr2	64521900	64522925	1025	0.95
chr3	71955425	71958375	2950	chr2	64295675	64298950	3275	1.00
chr3	71972050	71977450	5400	chr2	64276975	64281300	4325	0.84
chr3	72002600	72006725	4125	chr2	64248400	64251150	2750	0.68
chr3	72059675	72062600	2925	chr2	64194475	64196675	2200	0.31
chr3	72083975	72086100	2125	chr2	64175675	64176650	975	0.46
chr3	72088425	72092425	4000	chr2	64166350	64172200	5850	1.00
chr3	72096700	72098025	1325	chr2	64162425	64164925	2500	1.00
chr3	72105825	72108525	2700	chr2	64152675	64154400	1725	0.70
chr3	72142725	72143375	650	chr2	64120125	64121375	1250	1.00
chr3	72192900	72196225	3325	chr2	64067825	64070425	2600	0.78
chr3	72200150	72205500	5350	chr2	64061500	64063700	2200	0.42
chr3	72220600	72221900	1300	chr2	64042550	64043050	500	0.39
chr3	72242875	72243750	875	chr2	64020525	64021025	500	0.50
chr3	72271050	72271800	750	chr2	63991025	63991950	925	0.67
chr3	72292500	72298425	5925	chr2	63964650	63970700	6050	0.97
chr3	72304475	72312900	8425	chr2	63948650	63959800	11150	1.00
chr3	72319625	72325475	5850	chr2	63937400	63940425	3025	0.52
chr3	72333650	72345775	12125	chr2	63922575	63926575	4000	0.33
chr3	72399375	72400375	1000	chr2	63859025	63859875	850	0.57
chr3	72584975	72586375	1400	chr2	63692975	63693525	550	0.39
chr3	72596650	72599525	2875	chr2	63665300	63666250	950	0.31
chr3	72652475	72654900	2425	chr2	63608600	63612125	3525	0.97
chr3	72702825	72705700	2875	chr2	63558275	63561675	3400	1.00
chr3	72710350	72710925	575	chr2	63552650	63555650	3000	1.00
chr3	72815475	72818925	3450	chr2	63445900	63449900	4000	0.97
chr3	72896600	72897850	1250	chr2	63364525	63366050	1525	1.00
chr3	73044975	73048325	3350	chr2	63223425	63225750	2325	0.67
chr3	73149725	73150475	750	chr2	63117375	63121650	4275	1.00
chr3	73274725	73275325	600	chr2	62976700	62977425	725	1.00
chr3	73479525	73485850	6325	chr2	62770425	62776350	5925	0.94
chr3	73501275	73501775	500	chr2	62753925	62757300	3375	1.00
chr3	73557925	73561700	3775	chr2	62677425	62699475	22050	1.00
chr3	73569625	73570525	900	chr2	62677425	62699475	22050	1.00
chr3	73578375	73579100	725	chr2	62677425	62699475	22050	1.00
chr3	73640700	73642375	1675	chr2	62613725	62620475	6750	1.00
chr3	73670275	73675825	5550	chr2	62582700	62588175	5475	0.98
chr3	73792950	73793925	975	chr2	62455075	62464225	9150	1.00
chr3	73830050	73830550	500	chr2	62416975	62424325	7350	1.00
chr3	74000000	74000975	975	chr2	62252350	62259800	7450	1.00
chr3	74429225	74430200	975	chr2	61812625	61825750	13125	1.00
chr3	74432475	74433275	800	chr2	61812625	61825750	13125	1.00
chr3	74438800	74440600	1800	chr2	61812625	61825750	13125	0.89
chr3	74661125	74665625	4500	chr2	61597000	61600950	3950	0.78
chr3	74673450	74675325	1875	chr2	61579000	61590500	11500	1.00
chr3	74800375	74801775	1400	chr2	61463350	61464250	900	0.59
chr3	75955125	75956700	1575	chr2	342275	348275	6000	1.00
chr3	77076175	77078200	2025	chr2	1499500	1500600	1100	0.55
chr3	77087025	77092675	5650	chr2	1507975	1517300	9325	1.00
chr3	77099975	77103675	3700	chr2	1521700	1526450	4750	1.00
chr3	77128575	77131350	2775	chr2	1555100	1558025	2925	1.00
chr3	77191500	77192300	800	chr2	1615625	1619100	3475	0.60
chr3	77195000	77195575	575	chr2	1622350	1625600	3250	1.00
chr3	77197075	77197575	500	chr2	1622350	1625600	3250	1.00
chr3	77304750	77306825	2075	chr2	1719050	1723350	4300	1.00
chr3	77329925	77331575	1650	chr2	1743850	1746250	2400	0.94
chr3	77333125	77334000	875	chr2	1747575	1757500	9925	1.00
chr3	77337225	77337950	725	chr2	1747575	1757500	9925	1.00
chr3	77352800	77355175	2375	chr2	1759400	1763875	4475	1.00
chr3	77505700	77506600	900	chr2	1916975	1922050	5075	1.00
chr3	77516600	77519575	2975	chr2	1923075	1939275	16200	1.00
chr3	77524250	77526500	2250	chr2	1923075	1939275	16200	1.00
chr3	77549650	77550575	925	chr2	1956850	1962375	5525	1.00
chr3	77650650	77651750	1100	chr2	2061975	2066725	4750	1.00
chr3	77670125	77674100	3975	chr2	2084000	2088550	4550	0.95
chr3	77734500	77737075	2575	chr2	2146650	2150350	3700	1.00
chr3	77747825	77749100	1275	chr2	2158350	2161975	3625	1.00
chr3	77757600	77758400	800	chr2	2171200	2174000	2800	0.39
chr3	77829125	77831000	1875	chr2	2237000	2239000	2000	0.98
chr3	77842975	77844800	1825	chr2	2253400	2254375	975	0.54
chr3	77848275	77848975	700	chr2	2257275	2259025	1750	1.00
chr3	78084150	78085200	1050	chr2	2491025	2493000	1975	1.00
chr3	78232325	78233300	975	chr2	2646275	2648250	1975	1.00
chr3	78306625	78308125	1500	chr19	36353175	36356625	3450	1.00
chr3	78504900	78505625	725	chr2	2918675	2921000	2325	1.00
chr3	78543250	78547675	4425	chr2	2955375	2964125	8750	1.00
chr3	78662200	78664100	1900	chr2	3056075	3058375	2300	1.00
chr3	78692525	78694400	1875	chr2	3085025	3092900	7875	1.00
chr3	78806800	78807325	525	chr2	3191575	3193300	1725	0.98
chr3	78916950	78917450	500	chr2	3299750	3300725	975	1.00
chr3	79027475	79029425	1950	chr2	3406600	3408950	2350	0.94
chr3	79061350	79062350	1000	chr2	3438175	3441600	3425	1.00
chr3	79066475	79069350	2875	chr2	3445275	3448550	3275	1.00
chr3	79174500	79175525	1025	chr2	3545900	3550675	4775	1.00
chr3	79212175	79212975	800	chr2	3572175	3584125	11950	1.00
chr3	79222300	79223150	850	chr2	3596350	3614000	17650	1.00
chr3	79224800	79230450	5650	chr2	3596350	3614000	17650	1.00
chr3	79235175	79238450	3275	chr2	3596350	3614000	17650	1.00
chr3	79813900	79818025	4125	chr2	4176750	4182325	5575	1.00
chr3	81247750	81250700	2950	chr2	5530700	5533450	2750	0.76
chr3	81772625	81773400	775	chr2	6045475	6046425	950	1.00
chr3	81809425	81811700	2275	chr2	6079400	6081900	2500	1.00
chr3	81939975	81941325	1350	chr2	6202625	6203400	775	0.57
chr3	82047075	82048050	975	chr2	6311500	6320900	9400	1.00
chr3	82049575	82054950	5375	chr2	6311500	6320900	9400	1.00
chr3	82079825	82081275	1450	chr2	6345675	6348275	2600	1.00
chr3	83484000	83485000	1000	chr2	7745825	7746675	850	0.85
chr3	84791675	84793900	2225	chr2	9050475	9053625	3150	1.00
chr3	85007200	85011950	4750	chr2	9271675	9276175	4500	0.91
chr3	86655100	86655650	550	chr2	10877100	10877700	600	0.62
chr3	86682900	86684150	1250	chr2	10905250	10906375	1125	0.90
chr3	86702575	86703475	900	chr2	10925325	10927425	2100	1.00
chr3	87275350	87277525	2175	chr2	11469625	11471750	2125	0.98
chr3	87841325	87842925	1600	chr2	12031875	12033125	1250	0.76
chr3	88197550	88200100	2550	chr2	12383375	12386100	2725	0.87
chr3	88273825	88274650	825	chr2	12454925	12457100	2175	1.00
chr3	88665450	88667750	2300	chr2	12848250	12852875	4625	1.00
chr3	88960850	88962150	1300	chr2	13131900	13133725	1825	1.00
chr3	89092300	89093050	750	chr2	13270850	13277375	6525	1.00
chr3	89162700	89164675	1975	chr2	13341550	13344425	2875	1.00
chr3	89220850	89221975	1125	chr2	13398600	13399875	1275	0.90
chr3	89309800	89310300	500	chr2	13486100	13487550	1450	1.00
chr3	93691425	93693550	2125	chr2	14434900	14436800	1900	0.90
chr3	93698600	93699950	1350	chr2	14441700	14443550	1850	1.00
chr3	93780500	93783375	2875	chr2	14520575	14522950	2375	0.82
chr3	93864950	93866400	1450	chr2	14601725	14608900	7175	1.00
chr3	93876100	93881150	5050	chr2	14611450	14624750	13300	1.00
chr3	93886300	93887425	1125	chr2	14611450	14624750	13300	1.00
chr3	93894325	93898700	4375	chr2	14627775	14636475	8700	1.00
chr3	93943700	93946150	2450	chr2	14685725	14688725	3000	1.00
chr3	94021775	94025950	4175	chr2	14768725	14773575	4850	1.00
chr3	94242850	94243650	800	chr2	14990450	14993325	2875	1.00
chr3	96167725	96169300	1575	chr2	16867775	16869700	1925	0.82
chr3	96531225	96534700	3475	chr2	17185500	17188925	3425	0.95
chr3	97365250	97366700	1450	chr2	18013225	18013875	650	0.45
chr3	97482100	97484425	2325	chr2	18127175	18129475	2300	0.99
chr3	97539825	97542125	2300	chr2	18186375	18188800	2425	0.96
chr3	97690200	97692425	2225	chr2	18337750	18339100	1350	0.62
chr3	98047350	98048900	1550	chr2	18538000	18539250	1250	0.82
chr3	98240150	98242525	2375	chr2	18728950	18731300	2350	0.96
chr3	98311000	98313425	2425	chr2	18800175	18802275	2100	0.85
chr3	98450525	98454075	3550	chr2	18931550	18934450	2900	0.82
chr3	99355800	99358000	2200	chr2	19841200	19842800	1600	0.72
chr3	99535500	99537450	1950	chr2	20011875	20013525	1650	0.81
chr3	99594225	99595775	1550	chr2	20071225	20072700	1475	0.93
chr3	99978475	99980850	2375	chr2	20468725	20470825	2100	0.88
chr3	100052725	100054650	1925	chr2	20542375	20544125	1750	0.93
chr3	100118600	100123175	4575	chr2	20605500	20609925	4425	0.96
chr3	100210025	100212175	2150	chr2	20690325	20691650	1325	0.62
chr3	100427500	100429700	2200	chr2	20892550	20894750	2200	0.92
chr3	101230425	101233350	2925	chr2	21709900	21712650	2750	0.90
chr3	101291725	101294350	2625	chr2	21776450	21778925	2475	0.90
chr3	101394275	101397350	3075	chr2	21863900	21866600	2700	0.88
chr3	101404050	101406675	2625	chr2	21874825	21877425	2600	0.87
chr3	101442875	101445050	2175	chr2	21907000	21909125	2125	0.97
chr3	101497125	101499400	2275	chr2	21953600	21956050	2450	0.96
chr3	101545950	101548675	2725	chr2	22000975	22002150	1175	0.43
chr3	101567300	101569525	2225	chr2	22021525	22024525	3000	1.00
chr3	102392225	102393700	1475	chr2	22866425	22869600	3175	1.00
chr3	105072100	105073450	1350	chr2	25484400	25486350	1950	1.00
chr3	105562400	105563575	1175	chr2	25964900	25965975	1075	0.92
chr3	105585750	105589425	3675	chr2	25987575	25994300	6725	1.00
chr3	105656900	105658550	1650	chr2	26059750	26060625	875	0.35
chr3	105732875	105736000	3125	chr2	26132100	26148550	16450	1.00
chr3	105849850	105850350	500	chr2	26248200	26256825	8625	1.00
chr3	106059575	106061525	1950	chr2	26468850	26475475	6625	1.00
chr3	106117750	106118375	625	chr2	26523425	26530000	6575	1.00
chr3	106532725	106533275	550	chr2	26946200	26949200	3000	1.00
chr3	106536250	106547100	10850	chr2	26950300	26956725	6425	0.50
chr3	106536250	106547100	10850	chr2	26958000	26961800	3800	0.34
chr3	106953925	106954775	850	chr2	27351175	27352850	1675	0.99
chr3	106958600	106962000	3400	chr2	27355500	27358850	3350	0.90
chr3	107147950	107152100	4150	chr2	27541775	27545500	3725	0.89
chr3	107240925	107245625	4700	chr2	27634000	27638300	4300	0.91
chr3	107317425	107319025	1600	chr2	27706925	27708425	1500	0.93
chr3	107393075	107394700	1625	chr2	27779750	27781150	1400	0.85
chr3	107421200	107422350	1150	chr2	27800300	27801825	1525	0.90
chr3	107521650	107522150	500	chr2	27891350	27900475	9125	0.95
chr3	107544275	107544875	600	chr2	27923825	27924575	750	0.98
chr3	107551625	107552575	950	chr2	27931175	27934375	3200	1.00
chr3	107558700	107560400	1700	chr2	27936050	27946725	10675	1.00
chr3	107567275	107567775	500	chr2	27936050	27946725	10675	1.00
chr3	107611825	107612700	875	chr2	27986525	27989775	3250	1.00
chr3	107645650	107647675	2025	chr2	28020450	28024225	3775	1.00
chr3	107700075	107701250	1175	chr2	28075575	28077300	1725	1.00
chr3	107724550	107728175	3625	chr2	28098250	28103825	5575	1.00
chr3	107755650	107757825	2175	chr2	28129725	28130800	1075	0.49
chr3	107807150	107811000	3850	chr2	28182375	28185900	3525	0.90
chr3	107940325	107942100	1775	chr2	28319800	28321975	2175	1.00
chr3	108065625	108066125	500	chr2	28432250	28434475	2225	1.00
chr3	108099075	108099900	825	chr2	28459925	28460550	625	0.75
chr3	108106425	108112625	6200	chr2	28466000	28474700	8700	1.00
chr3	108112825	108113500	675	chr2	28466000	28474700	8700	1.00
chr3	108307525	108310225	2700	chr2	28697900	28701725	3825	1.00
chr3	108907275	108909550	2275	chr2	29305975	29311525	5550	1.00
chr3	110473275	110474000	725	chr2	30888700	30890900	2200	1.00
chr3	110788450	110792200	3750	chr2	31197275	31203525	6250	1.00
chr3	111392650	111396000	3350	chr2	31780850	31784925	4075	1.00
chr3	111430750	111432125	1375	chr2	31820025	31820800	775	0.57
chr3	111577675	111580050	2375	chr2	31954700	31956775	2075	0.88
chr3	111696950	111700150	3200	chr2	32071400	32073750	2350	0.67
chr3	111715975	111723700	7725	chr2	32091525	32095925	4400	0.57
chr3	111804525	111805950	1425	chr2	32183250	32184425	1175	0.83
chr3	112051100	112055150	4050	chr2	32426525	32432525	6000	1.00
chr3	112279600	112282250	2650	chr2	32656725	32659150	2425	0.92
chr3	112708975	112710825	1850	chr2	33029875	33031625	1750	0.94
chr3	112769925	112773850	3925	chr2	33077750	33079425	1675	0.42
chr3	112775275	112777775	2500	chr2	33080850	33085250	4400	0.83
chr3	112798125	112799250	1125	chr2	33113125	33114325	1200	0.99
chr3	112804050	112807650	3600	chr2	33116175	33120250	4075	0.98
chr3	112823550	112824525	975	chr2	33135250	33136150	900	0.78
chr3	112866650	112867750	1100	chr2	33177950	33179200	1250	0.88
chr3	112883850	112889925	6075	chr2	33191175	33199450	8275	0.99
chr3	112911525	112915450	3925	chr2	33222700	33224450	1750	0.44
chr3	112936525	112943550	7025	chr2	33250825	33254425	3600	0.51
chr3	112946725	112948600	1875	chr2	33258500	33260250	1750	0.86
chr3	112958175	112968975	10800	chr2	33268350	33287950	19600	1.00
chr3	112969925	112970650	725	chr2	33268350	33287950	19600	1.00
chr3	112972050	112975625	3575	chr2	33268350	33287950	19600	1.00
chr3	112977400	112990650	13250	chr2	33292300	33303375	11075	0.79
chr3	112992625	112996850	4225	chr2	33304275	33309475	5200	1.00
chr3	113003900	113006575	2675	chr2	33315300	33318225	2925	0.92
chr3	113159650	113162925	3275	chr2	33466075	33467775	1700	0.50
chr3	113232825	113235175	2350	chr2	33532750	33534975	2225	1.00
chr3	113250975	113253200	2225	chr2	33556350	33558400	2050	0.92
chr3	113414300	113418350	4050	chr2	33707925	33710650	2725	0.63
chr3	113557275	113559125	1850	chr2	33850475	33851400	925	0.53
chr3	113665850	113668125	2275	chr2	33956500	33958675	2175	0.91
chr3	113774575	113776275	1700	chr2	34060775	34063350	2575	1.00
chr3	113869100	113875125	6025	chr2	34161750	34165850	4100	0.66
chr3	113930850	113933975	3125	chr2	34225500	34227050	1550	0.49
chr3	114051325	114053725	2400	chr2	34339250	34340375	1125	0.47
chr3	114101775	114105250	3475	chr2	34389900	34391625	1725	0.50
chr3	114159300	114176275	16975	chr2	34451450	34464800	13350	0.73
chr3	114216850	114218575	1725	chr2	34503775	34509250	5475	1.00
chr3	114284775	114286325	1550	chr2	34574875	34577225	2350	0.94
chr3	114402300	114406350	4050	chr2	34695650	34700500	4850	0.82
chr3	114518125	114520950	2825	chr2	34806375	34808700	2325	0.82
chr3	114566325	114568200	1875	chr2	34853775	34854600	825	0.44
chr3	114596725	114597525	800	chr2	34889750	34890675	925	1.00
chr3	114790300	114791825	1525	chr2	35078600	35079425	825	0.41
chr3	114811175	114811675	500	chr2	35099425	35100425	1000	1.00
chr3	114815150	114820500	5350	chr2	35105800	35108950	3150	0.57
chr3	114864400	114868400	4000	chr2	35154225	35157825	3600	0.90
chr3	114935175	114937750	2575	chr2	35233125	35235650	2525	0.58
chr3	114958175	114959450	1275	chr2	35255500	35262075	6575	1.00
chr3	114988925	114992425	3500	chr2	35289075	35292075	3000	0.75
chr3	115099825	115101575	1750	chr2	35393500	35395775	2275	1.00
chr3	115123200	115124925	1725	chr2	35421300	35430175	8875	0.71
chr3	115229950	115232950	3000	chr2	35524675	35527175	2500	0.83
chr3	115341725	115346800	5075	chr2	35633950	35638875	4925	0.93
chr3	115410950	115414875	3925	chr2	35700950	35711575	10625	1.00
chr3	115415850	115419725	3875	chr2	35700950	35711575	10625	1.00
chr3	115431925	115433300	1375	chr2	35723500	35725200	1700	1.00
chr3	115502275	115505625	3350	chr2	35790750	35793900	3150	0.91
chr3	115550150	115550650	500	chr2	35832325	35832950	625	1.00
chr3	115763225	115766025	2800	chr2	36057275	36059000	1725	0.39
chr3	115919725	115920825	1100	chr2	36228275	36229425	1150	0.89
chr3	115983025	115985475	2450	chr2	36286975	36288200	1225	0.50
chr3	115997925	116000850	2925	chr2	36301350	36305175	3825	1.00
chr3	116017700	116019400	1700	chr2	36322125	36322700	575	0.34
chr3	116534275	116536850	2575	chr2	36830925	36833050	2125	0.83
chr3	116945575	116946450	875	chr2	37246375	37250000	3625	1.00
chr3	117000975	117002150	1175	chr2	37304775	37306550	1775	0.65
chr3	117116325	117120100	3775	chr2	37417750	37421300	3550	0.90
chr3	117203750	117207550	3800	chr2	37507250	37508975	1725	0.46
chr3	117479150	117483325	4175	chr2	37780600	37790525	9925	1.00
chr3	117506750	117510050	3300	chr2	37805225	37812550	7325	1.00
chr3	117512400	117513375	975	chr2	37805225	37812550	7325	1.00
chr3	117714250	117716875	2625	chr2	38020450	38024300	3850	1.00
chr3	118219525	118221075	1550	chr2	38533475	38535250	1775	1.00
chr3	118356975	118362525	5550	chr2	38666150	38674200	8050	1.00
chr3	118689500	118692725	3225	chr2	39016525	39023950	7425	1.00
chr3	118703325	118712150	8825	chr2	39032925	39042000	9075	0.83
chr3	118731650	118739800	8150	chr2	39048425	39066225	17800	1.00
chr3	118750875	118754525	3650	chr2	39071625	39074950	3325	0.89
chr3	118958650	118960450	1800	chr2	39263775	39265575	1800	0.97
chr3	118997600	118999250	1650	chr2	39307025	39308225	1200	0.70
chr3	119012100	119015225	3125	chr2	39321675	39323775	2100	0.66
chr3	119040450	119043150	2700	chr2	39350450	39352700	2250	0.82
chr3	119181525	119183450	1925	chr2	39494575	39496625	2050	0.98
chr3	119186925	119188850	1925	chr2	39500275	39502175	1900	0.99
chr3	119216200	119218450	2250	chr2	39529900	39531850	1950	0.99
chr3	119297700	119299600	1900	chr2	39614800	39616650	1850	0.95
chr3	119395125	119397075	1950	chr2	39713000	39715425	2425	1.00
chr3	119420950	119423125	2175	chr2	39739350	39742275	2925	0.95
chr3	119919175	119920250	1075	chr2	40237175	40237800	625	0.31
chr3	119962400	119965600	3200	chr2	40305975	40309950	3975	1.00
chr3	119981625	119987700	6075	chr2	40325325	40330250	4925	0.76
chr3	119990000	119995875	5875	chr2	40337075	40339200	2125	0.36
chr3	120066575	120069300	2725	chr2	40406100	40408500	2400	0.88
chr3	120134700	120147325	12625	chr2	40459650	40480575	20925	1.00
chr3	120151325	120151825	500	chr2	40459650	40480575	20925	1.00
chr3	120157200	120161025	3825	chr2	40482850	40487800	4950	0.57
chr3	120165975	120171150	5175	chr2	40494550	40499950	5400	0.98
chr3	120178050	120181125	3075	chr2	40509425	40513250	3825	1.00
chr3	120274675	120280775	6100	chr2	40617100	40624100	7000	1.00
chr3	120285125	120288225	3100	chr2	40627800	40632075	4275	1.00
chr3	120314225	120316575	2350	chr2	40645850	40648500	2650	1.00
chr3	120371600	120372750	1150	chr2	40703675	40705750	2075	1.00
chr3	120460325	120463100	2775	chr2	40772550	40774875	2325	0.78
chr3	120626275	120628900	2625	chr2	40925725	40928750	3025	1.00
chr3	121467250	121469750	2500	chr2	41732850	41735025	2175	0.87
chr3	121552825	121554950	2125	chr2	41832850	41834625	1775	0.85
chr3	121612750	121614125	1375	chr2	41892950	41894475	1525	1.00
chr3	121634050	121635175	1125	chr2	41914525	41916000	1475	0.91
chr3	121740800	121741300	500	chr2	42031175	42032150	975	1.00
chr3	121902975	121903700	725	chr2	42183100	42184500	1400	1.00
chr3	122101125	122103975	2850	chr2	42382975	42385725	2750	0.97
chr3	122133800	122136550	2750	chr2	42415500	42418025	2525	0.92
chr3	122232425	122234550	2125	chr2	42513800	42515850	2050	0.93
chr3	122282125	122284200	2075	chr2	42560425	42561725	1300	0.61
chr3	122296125	122297225	1100	chr2	42574200	42575275	1075	0.94
chr3	122397850	122400825	2975	chr2	42674050	42675775	1725	0.59
chr3	122511900	122515175	3275	chr2	42775475	42779025	3550	0.96
chr3	122608800	122611975	3175	chr2	42878025	42883475	5450	1.00
chr3	122647425	122649900	2475	chr2	42916850	42919350	2500	0.91
chr3	122661625	122667725	6100	chr2	42932950	42937300	4350	0.72
chr3	122671150	122673400	2250	chr2	42942500	42943950	1450	0.66
chr3	122674850	122679125	4275	chr2	42945725	42950550	4825	1.00
chr3	122680750	122685175	4425	chr2	42951975	42953350	1375	0.30
chr3	122680750	122685175	4425	chr2	42954300	42957900	3600	0.54
chr3	122687250	122721750	34500	chr2	42975400	42991650	16250	0.47
chr3	122760575	122761825	1250	chr2	43027725	43028225	500	0.39
chr3	122785175	122787275	2100	chr2	43051900	43053650	1750	0.83
chr3	122794675	122796575	1900	chr2	43061100	43063175	2075	0.97
chr3	122808000	122810925	2925	chr2	43074675	43077725	3050	0.99
chr3	122813425	122819850	6425	chr2	43081525	43086600	5075	0.78
chr3	122828475	122831625	3150	chr2	43095825	43097600	1775	0.56
chr3	122833250	122834175	925	chr2	43100150	43101100	950	0.98
chr3	122838050	122840450	2400	chr2	43106450	43107900	1450	0.50
chr3	122843575	122845625	2050	chr2	43109575	43113000	3425	1.00
chr3	122869075	122876000	6925	chr2	43138600	43141150	2550	0.37
chr3	122888225	122888725	500	chr2	43152100	43153125	1025	1.00
chr3	122919700	122922050	2350	chr2	43194075	43196100	2025	0.87
chr3	123047125	123047750	625	chr2	43319950	43320450	500	0.52
chr3	123065100	123065850	750	chr2	43337925	43341100	3175	1.00
chr3	123102325	123104250	1925	chr2	43373950	43374900	950	0.50
chr3	123130150	123132825	2675	chr2	43401600	43404825	3225	1.00
chr3	123137825	123140075	2250	chr2	43409425	43413775	4350	0.94
chr3	123141025	123142875	1850	chr2	43409425	43413775	4350	0.67
chr3	123148800	123149575	775	chr2	43419675	43420675	1000	0.34
chr3	123178325	123179525	1200	chr2	43449575	43450625	1050	0.85
chr3	123302725	123305825	3100	chr2	43577650	43580750	3100	0.94
chr3	123336650	123340725	4075	chr2	43611225	43615850	4625	0.98
chr3	123371200	123373125	1925	chr2	43647150	43647650	500	0.83
chr3	123438425	123439175	750	chr2	43710750	43713525	2775	1.00
chr3	123518125	123519300	1175	chr2	43792700	43793775	1075	0.84
chr3	123602300	123604000	1700	chr2	43880175	43881850	1675	0.98
chr3	123679025	123680650	1625	chr2	43966000	43968175	2175	1.00
chr3	123860450	123861925	1475	chr2	44140350	44144125	3775	1.00
chr3	123920300	123922650	2350	chr2	44197650	44198950	1300	0.56
chr3	123995325	123997275	1950	chr2	44272700	44275625	2925	0.98
chr3	124018950	124020175	1225	chr2	44296075	44301950	5875	1.00
chr3	124078525	124080100	1575	chr2	44363700	44366250	2550	0.98
chr3	124103025	124104850	1825	chr2	44383700	44387300	3600	1.00
chr3	124274125	124282500	8375	chr2	44556600	44568625	12025	1.00
chr3	124283375	124284300	925	chr2	44556600	44568625	12025	1.00
chr3	124302975	124305975	3000	chr2	44586700	44589475	2775	0.92
chr3	124448500	124450550	2050	chr2	44732900	44735000	2100	0.99
chr3	124490400	124493375	2975	chr2	44769375	44772375	3000	1.00
chr3	124713575	124719000	5425	chr2	44978425	44990700	12275	0.87
chr3	124720175	124723075	2900	chr2	44978425	44990700	12275	1.00
chr3	124724200	124725150	950	chr2	44978425	44990700	12275	1.00
chr3	124770125	124776275	6150	chr2	45032675	45039375	6700	0.97
chr3	124834100	124843675	9575	chr2	45100625	45108850	8225	0.82
chr3	124858525	124864050	5525	chr2	45130525	45138850	8325	0.88
chr3	124865725	124866250	525	chr2	45130525	45138850	8325	1.00
chr3	124867775	124868500	725	chr2	45130525	45138850	8325	0.77
chr3	124871550	124877000	5450	chr2	45143575	45147775	4200	0.76
chr3	124880600	124881125	525	chr2	45149875	45151775	1900	1.00
chr3	124887175	124889125	1950	chr2	45157725	45159900	2175	0.95
chr3	124930375	124932575	2200	chr2	45195225	45197575	2350	0.98
chr3	125237525	125240175	2650	chr2	45507375	45509475	2100	0.79
chr3	125676650	125677675	1025	chr2	45735200	45737250	2050	1.00
chr3	125820675	125822600	1925	chr2	45881975	45883150	1175	0.62
chr3	125850525	125854100	3575	chr2	45911275	45914300	3025	0.83
chr3	125897750	125900800	3050	chr2	45963150	45964400	1250	0.41
chr3	125930725	125933425	2700	chr2	45989850	45991700	1850	0.86
chr3	125983450	125989825	6375	chr2	46051775	46057050	5275	0.79
chr3	126005550	126007950	2400	chr2	46072825	46077550	4725	1.00
chr3	126018850	126020300	1450	chr2	46086150	46087225	1075	0.75
chr3	126106900	126109500	2600	chr2	46164775	46174750	9975	0.82
chr3	126110650	126115450	4800	chr2	46164775	46174750	9975	1.00
chr3	126199250	126201600	2350	chr2	46255725	46262750	7025	1.00
chr3	126203025	126205700	2675	chr2	46255725	46262750	7025	1.00
chr3	126212475	126213650	1175	chr2	46268025	46271150	3125	1.00
chr3	126228125	126234500	6375	chr2	46283800	46288150	4350	0.58
chr3	126242400	126243975	1575	chr2	46299250	46300300	1050	0.66
chr3	126397175	126404300	7125	chr2	46476375	46478500	2125	0.30
chr3	126422025	126424350	2325	chr2	46505075	46507350	2275	1.00
chr3	126469000	126473075	4075	chr2	46554625	46556400	1775	0.44
chr3	126500750	126501975	1225	chr2	46581575	46582450	875	0.71
chr3	126535950	126538100	2150	chr2	46605725	46606650	925	0.40
chr3	126606500	126609550	3050	chr2	46674175	46675825	1650	0.54
chr3	126613125	126613900	775	chr2	46680425	46683675	3250	0.87
chr3	126642100	126648250	6150	chr2	46709950	46711900	1950	0.31
chr3	126649900	126654800	4900	chr2	46716900	46726150	9250	0.86
chr3	126655825	126658700	2875	chr2	46716900	46726150	9250	1.00
chr3	126664425	126666525	2100	chr2	46730700	46736150	5450	1.00
chr3	126675725	126681150	5425	chr2	46743450	46753075	9625	0.75
chr3	126686050	126687400	1350	chr2	46743450	46753075	9625	0.50
chr3	126717775	126718750	975	chr2	46784475	46788850	4375	0.57
chr3	126720000	126722850	2850	chr2	46784475	46788850	4375	0.90
chr3	126731300	126735875	4575	chr2	46799300	46801700	2400	0.53
chr3	126756100	126758625	2525	chr2	46823375	46825450	2075	0.75
chr3	126761125	126764625	3500	chr2	46827275	46832075	4800	1.00
chr3	126783875	126789825	5950	chr2	46851600	46861550	9950	0.41
chr3	126791975	126794125	2150	chr2	46851600	46861550	9950	1.00
chr3	126850500	126861925	11425	chr11	87685300	87691175	5875	0.50
chr3	126889150	126895100	5950	chr11	87648875	87657050	8175	1.00
chr3	126899800	126902625	2825	chr11	87637725	87645600	7875	1.00
chr3	126939250	126939775	525	chr11	87605850	87607850	2000	1.00
chr3	126972500	126973900	1400	chr11	87575400	87577000	1600	0.82
chr3	127086925	127094800	7875	chr11	87455975	87473075	17100	1.00
chr3	127096500	127097450	950	chr11	87455975	87473075	17100	1.00
chr3	127101825	127104450	2625	chr11	87435525	87453150	17625	1.00
chr3	127106900	127117375	10475	chr11	87435525	87453150	17625	1.00
chr3	127167475	127181675	14200	chr11	87370300	87389525	19225	1.00
chr3	127184075	127184775	700	chr11	87370300	87389525	19225	1.00
chr3	127241925	127246425	4500	chr11	87313125	87315950	2825	0.62
chr3	127293850	127294800	950	chr11	87265675	87269950	4275	1.00
chr3	127307825	127310825	3000	chr11	87251225	87253750	2525	0.95
chr3	127316125	127319925	3800	chr11	87244250	87246325	2075	0.55
chr3	127380525	127383075	2550	chr11	87172800	87182025	9225	1.00
chr3	127384225	127387900	3675	chr11	87172800	87182025	9225	1.00
chr3	127406375	127410950	4575	chr11	87140125	87153650	13525	0.67
chr3	127412175	127412700	525	chr11	87140125	87153650	13525	1.00
chr3	127414900	127420550	5650	chr11	87140125	87153650	13525	1.00
chr3	127424750	127437625	12875	chr11	87120100	87137450	17350	1.00
chr3	127440050	127443225	3175	chr11	87120100	87137450	17350	0.36
chr3	127448300	127449750	1450	chr11	87106950	87114475	7525	1.00
chr3	127450325	127455600	5275	chr11	87106950	87114475	7525	0.88
chr3	127456650	127470625	13975	chr11	87091100	87106100	15000	1.00
chr3	127471850	127472750	900	chr11	87087250	87089600	2350	0.60
chr3	127473950	127474800	850	chr11	87087250	87089600	2350	0.74
chr3	127477200	127484600	7400	chr11	87077025	87086200	9175	1.00
chr3	127493250	127496825	3575	chr11	87048600	87071575	22975	1.00
chr3	127499725	127512450	12725	chr11	87048600	87071575	22975	1.00
chr3	127514600	127516400	1800	chr11	87042475	87048075	5600	1.00
chr3	127517225	127518100	875	chr11	87042475	87048075	5600	1.00
chr3	127555225	127556125	900	chr11	87001650	87003550	1900	0.82
chr3	127565800	127571425	5625	chr11	86987275	86995300	8025	1.00
chr3	127577200	127579800	2600	chr11	86980350	86983100	2750	1.00
chr3	127629175	127631175	2000	chr11	86935200	86936650	1450	0.71
chr3	127633425	127636550	3125	chr11	86929750	86933350	3600	0.95
chr3	127673275	127674200	925	chr11	86893000	86898275	5275	1.00
chr3	127677425	127681200	3775	chr11	86887975	86892475	4500	0.97
chr3	127689800	127690675	875	chr11	86876625	86879575	2950	1.00
chr3	127705475	127706250	775	chr11	86849725	86855225	5500	1.00
chr3	127709275	127709875	600	chr11	86849725	86855225	5500	1.00
chr3	127714750	127717150	2400	chr11	86841400	86846300	4900	1.00
chr3	127723300	127726375	3075	chr11	86832450	86837075	4625	1.00
chr3	127769925	127772250	2325	chr11	86793625	86796125	2500	1.00
chr3	127841950	127843825	1875	chr11	86724600	86726700	2100	0.98
chr3	127946175	127946700	525	chr11	86616225	86620325	4100	1.00
chr3	127997050	128000275	3225	chr11	86560775	86566025	5250	0.91
chr3	128034125	128037100	2975	chr11	86525425	86528475	3050	0.70
chr3	128112975	128115300	2325	chr11	86448575	86452325	3750	0.53
chr3	128116500	128121725	5225	chr11	86442475	86446525	4050	0.73
chr3	128123025	128123675	650	chr11	86437575	86441025	3450	1.00
chr3	128127400	128129125	1725	chr11	86433900	86435425	1525	0.87
chr3	128144650	128146200	1550	chr11	86417050	86418200	1150	0.75
chr3	128148750	128153300	4550	chr11	86410025	86412350	2325	0.51
chr3	128174625	128178200	3575	chr11	86385100	86387775	2675	0.77
chr3	128205400	128205900	500	chr11	86356050	86356975	925	1.00
chr3	128207925	128209075	1150	chr11	86352425	86353325	900	0.36
chr3	128296025	128297325	1300	chr11	86254550	86256875	2325	1.00
chr3	128326425	128327950	1525	chr11	86227775	86229425	1650	0.97
chr3	128335575	128337750	2175	chr11	86217875	86219675	1800	0.82
chr3	128368425	128370650	2225	chr11	86189500	86191775	2275	1.00
chr3	128398725	128401450	2725	chr11	86156625	86159150	2525	0.92
chr3	128711475	128714225	2750	chr11	85864025	85866275	2250	0.83
chr3	128744650	128746925	2275	chr11	85825600	85827450	1850	0.84
chr3	128757950	128759300	1350	chr11	85813275	85814025	750	0.50
chr3	128764575	128765275	700	chr11	85804700	85805500	800	0.85
chr3	128838625	128841500	2875	chr11	85729675	85733500	3825	1.00
chr3	128879000	128881450	2450	chr11	85689300	85691650	2350	0.99
chr3	128901300	128903925	2625	chr11	85657325	85659600	2275	0.88
chr3	128996675	128999225	2550	chr11	85562050	85564775	2725	0.95
chr3	129023575	129025500	1925	chr11	85532175	85534850	2675	1.00
chr3	129032125	129037175	5050	chr11	85521075	85525900	4825	0.95
chr3	129132350	129132875	525	chr11	85419100	85423775	4675	1.00
chr3	129147300	129148975	1675	chr11	85405600	85406300	700	0.37
chr3	129157950	129160925	2975	chr11	85394525	85396575	2050	0.67
chr3	129200100	129201475	1375	chr11	85335875	85339250	3375	1.00
chr3	129209150	129209950	800	chr11	85326300	85327250	950	1.00
chr3	129221075	129223325	2250	chr11	85308775	85320375	11600	1.00
chr3	129224925	129227025	2100	chr11	85308775	85320375	11600	1.00
chr3	129237150	129243125	5975	chr11	85292325	85304775	12450	1.00
chr3	129247425	129247925	500	chr11	85287525	85290650	3125	1.00
chr3	129269650	129281025	11375	chr11	85251400	85266675	15275	1.00
chr3	129284525	129286350	1825	chr11	85249500	85250675	1175	0.47
chr3	129290125	129290625	500	chr11	85245125	85245875	750	0.85
chr3	129293625	129298750	5125	chr11	85235525	85241025	5500	0.78
chr3	129299625	129300250	625	chr11	85235525	85241025	5500	1.00
chr3	129305650	129306275	625	chr11	85228875	85229525	650	0.36
chr3	129308225	129317425	9200	chr11	85217825	85221100	3275	0.35
chr3	129343300	129347675	4375	chr11	85188250	85190200	1950	0.45
chr3	129406300	129408800	2500	chr11	85123700	85125725	2025	0.74
chr3	129442125	129443625	1500	chr11	85089550	85090600	1050	0.71
chr3	129511725	129515375	3650	chr11	85017175	85020550	3375	0.88
chr3	129555325	129557450	2125	chr11	84977450	84978125	675	0.32
chr3	129610325	129613375	3050	chr11	84914350	84916650	2300	0.75
chr3	129692475	129695300	2825	chr11	84835175	84837375	2200	0.79
chr3	129703775	129704475	700	chr11	84824250	84824825	575	0.83
chr3	130464675	130467425	2750	chr2	156929975	156932075	2100	0.86
chr3	130567575	130570050	2475	chr2	156836225	156837400	1175	0.47
chr3	130611475	130614600	3125	chr2	156795925	156799025	3100	0.97
chr3	130744675	130746750	2075	chr2	156662550	156664400	1850	0.86
chr3	131099325	131102175	2850	chr2	156313950	156316300	2350	0.83
chr3	131535850	131540775	4925	chr2	155830100	155845750	15650	1.00
chr3	131752250	131754050	1800	chr2	155630450	155633150	2700	1.00
chr3	132039450	132040375	925	chr2	155360575	155362225	1650	0.71
chr3	132135275	132137775	2500	chr2	155272425	155274975	2550	1.00
chr3	132272300	132273425	1125	chr2	155134925	155135925	1000	0.90
chr3	132377575	132380750	3175	chr2	155031550	155033975	2425	0.78
chr3	132440125	132442650	2525	chr2	154967600	154970225	2625	0.99
chr3	132588825	132589325	500	chr2	154815525	154826775	11250	1.00
chr3	132589925	132593150	3225	chr2	154815525	154826775	11250	1.00
chr3	132597850	132600375	2525	chr2	154815525	154826775	11250	0.57
chr3	132616450	132617300	850	chr2	154797300	154798875	1575	0.90
chr3	132716825	132717775	950	chr2	154691525	154700975	9450	1.00
chr3	132735800	132739350	3550	chr2	154675400	154685525	10125	1.00
chr3	132756025	132762500	6475	chr2	154655600	154662450	6850	0.96
chr3	132901125	132911875	10750	chr2	154511225	154521000	9775	0.90
chr3	132930500	132931950	1450	chr2	154493675	154494600	925	0.58
chr3	132995225	132997375	2150	chr2	154422900	154432775	9875	1.00
chr3	133000225	133000775	550	chr2	154422900	154432775	9875	1.00
chr3	133011175	133011825	650	chr2	154406650	154417175	10525	1.00
chr3	133014150	133016850	2700	chr2	154406650	154417175	10525	1.00
chr3	133035050	133037150	2100	chr2	154392000	154393250	1250	0.55
chr3	133071200	133074875	3675	chr2	154362925	154369775	6850	1.00
chr3	133081000	133081925	925	chr2	154355450	154359350	3900	1.00
chr3	133085800	133097250	11450	chr2	154334350	154353550	19200	1.00
chr3	133097625	133104775	7150	chr2	154334350	154353550	19200	0.98
chr3	133120250	133124425	4175	chr2	154319925	154323675	3750	0.51
chr3	133131300	133132950	1650	chr2	154308625	154310725	2100	0.89
chr3	133142400	133143125	725	chr2	154303250	154303825	575	0.56
chr3	133291425	133294500	3075	chr2	154162525	154164900	2375	0.81
chr3	133379825	133381950	2125	chr2	154069150	154071225	2075	0.96
chr3	133392725	133394050	1325	chr2	154057575	154058225	650	0.49
chr3	133464275	133466025	1750	chr2	153999925	154002400	2475	0.98
chr3	133523875	133525675	1800	chr2	153942000	153944300	2300	1.00
chr3	133571975	133573950	1975	chr2	153893550	153898075	4525	1.00
chr3	133575025	133575800	775	chr2	153893550	153898075	4525	1.00
chr3	133586700	133588650	1950	chr2	153881800	153883825	2025	0.99
chr3	133605450	133607475	2025	chr2	153862350	153867100	4750	1.00
chr3	133662900	133665375	2475	chr2	153798175	153801000	2825	1.00
chr3	133715100	133715800	700	chr2	153736700	153741475	4775	1.00
chr3	134081650	134086675	5025	chr2	153389325	153391300	1975	0.39
chr3	134089400	134095850	6450	chr2	153377675	153382275	4600	0.72
chr3	134145600	134146450	850	chr2	153321750	153328500	6750	0.82
chr3	134150725	134151300	575	chr2	153321750	153328500	6750	1.00
chr3	134176325	134177100	775	chr2	153292875	153293775	900	0.36
chr3	134203200	134207375	4175	chr2	153263750	153266525	2775	0.68
chr3	134315850	134323850	8000	chr2	153149950	153157675	7725	0.89
chr3	134326800	134327550	750	chr2	153144400	153146850	2450	1.00
chr3	134512975	134518975	6000	chr2	152957950	152963325	5375	0.87
chr3	134546325	134551225	4900	chr2	152926050	152927575	1525	0.31
chr3	134568675	134571925	3250	chr2	152902325	152907675	5350	1.00
chr3	134575100	134583950	8850	chr2	152894675	152900475	5800	0.65
chr3	134593850	134594450	600	chr2	152877625	152885000	7375	1.00
chr3	134620250	134624850	4600	chr2	152847400	152853150	5750	0.70
chr3	134626550	134627500	950	chr2	152847400	152853150	5750	0.97
chr3	134630100	134632150	2050	chr2	152841350	152844225	2875	1.00
chr3	134671450	134672700	1250	chr2	152802575	152803550	975	0.78
chr3	134684075	134685950	1875	chr2	152789550	152791725	2175	0.95
chr3	134689725	134690825	1100	chr2	152785475	152787350	1875	1.00
chr3	134709575	134712400	2825	chr2	152763900	152765975	2075	0.73
chr3	134735225	134736975	1750	chr2	152736625	152738200	1575	0.90
chr3	134955800	134959050	3250	chr2	152520300	152526050	5750	1.00
chr3	134986925	134992225	5300	chr2	152495175	152498425	3250	0.61
chr3	135017125	135019575	2450	chr2	152470875	152472150	1275	0.42
chr3	135084600	135087925	3325	chr2	152403275	152408625	5350	1.00
chr3	135100925	135104050	3125	chr2	152386600	152389825	3225	0.91
chr3	135171300	135172300	1000	chr2	152327775	152328300	525	0.53
chr3	135174175	135175900	1725	chr2	152324000	152325500	1500	0.87
chr3	135207450	135212250	4800	chr2	152286475	152291050	4575	0.76
chr3	135220975	135224025	3050	chr2	152275625	152278650	3025	0.96
chr3	135417300	135419200	1900	chr2	152101200	152104600	3400	1.00
chr3	135424650	135426375	1725	chr2	152095125	152097175	2050	1.00
chr3	135458375	135459825	1450	chr2	152059200	152063575	4375	1.00
chr3	135473775	135477700	3925	chr2	152042775	152048125	5350	1.00
chr3	135497500	135499550	2050	chr2	152019425	152024800	5375	1.00
chr3	135519875	135531425	11550	chr2	151989950	152000250	10300	0.88
chr3	135612550	135614875	2325	chr2	151913350	151915325	1975	0.84
chr3	135683750	135687275	3525	chr2	151849025	151852600	3575	0.98
chr3	135912125	135917100	4975	chr2	151604825	151609300	4475	0.84
chr3	135968400	135970675	2275	chr2	151568250	151569800	1550	0.68
chr3	136579075	136582625	3550	chr2	150946425	150949150	2725	0.79
chr3	136750950	136752500	1550	chr2	150780450	150781725	1275	0.80
chr3	136827450	136827950	500	chr2	150710500	150711450	950	0.63
chr3	136982050	136984850	2800	chr2	150562250	150563950	1700	0.60
chr3	137227750	137229225	1475	chr2	150322175	150323450	1275	0.87
chr3	137360775	137361725	950	chr2	150186125	150190825	4700	1.00
chr3	137483525	137484475	950	chr2	150069700	150072100	2400	1.00
chr3	137489500	137490250	750	chr2	150064025	150065500	1475	0.96
chr3	137831975	137835350	3375	chr2	149709650	149712125	2475	0.67
chr3	137905250	137907600	2350	chr2	149635725	149637800	2075	0.88
chr3	138047550	138049550	2000	chr2	149490325	149493275	2950	1.00
chr3	138152775	138154875	2100	chr2	149383650	149385350	1700	0.81
chr3	138552125	138555850	3725	chr2	148975725	148978425	2700	0.72
chr3	138633400	138635575	2175	chr2	148901700	148903575	1875	0.85
chr3	138668625	138669475	850	chr2	148866825	148867875	1050	0.99
chr3	138892300	138893100	800	chr2	148640425	148641525	1100	1.00
chr3	138946075	138947225	1150	chr2	148594175	148595050	875	0.79
chr3	139047500	139048850	1350	chr2	148496925	148498075	1150	0.85
chr3	139062350	139063850	1500	chr2	148482975	148484850	1875	1.00
chr3	139107475	139109900	2425	chr2	148435300	148437475	2175	0.89
chr3	139159975	139160900	925	chr2	148382725	148386125	3400	1.00
chr3	139240800	139241350	550	chr2	148297675	148299150	1475	1.00
chr3	139250625	139261925	11300	chr2	148277325	148289925	12600	1.00
chr3	139277275	139282850	5575	chr2	148259250	148261025	1775	0.32
chr3	139372875	139374550	1675	chr2	148171975	148174325	2350	1.00
chr3	139391625	139392125	500	chr2	148155475	148156025	550	0.63
chr3	139392250	139398225	5975	chr2	148150575	148153150	2575	0.43
chr3	139407525	139408650	1125	chr2	148138400	148142850	4450	1.00
chr3	139554275	139559050	4775	chr2	147990450	147995850	5400	1.00
chr3	139588575	139590725	2150	chr2	147959450	147960125	675	0.32
chr3	139692850	139696725	3875	chr2	147842825	147847225	4400	0.98
chr3	139730725	139735150	4425	chr2	147803725	147808725	5000	1.00
chr3	139861875	139864675	2800	chr2	147678325	147682150	3825	1.00
chr3	140062750	140064675	1925	chr2	147465475	147472075	6600	1.00
chr3	140738150	140738650	500	chr2	146813525	146814750	1225	1.00
chr3	140769175	140772375	3200	chr2	146778100	146781425	3325	1.00
chr3	140774300	140777875	3575	chr2	146770950	146775450	4500	0.79
chr3	140782325	140783950	1625	chr2	146764775	146768075	3300	0.91
chr3	140788750	140798575	9825	chr2	146752525	146756100	3575	0.40
chr3	140799725	140803500	3775	chr2	146746925	146749175	2250	0.46
chr3	140807000	140815450	8450	chr2	146734550	146740600	6050	0.60
chr3	140821950	140825500	3550	chr2	146726700	146729250	2550	0.69
chr3	140985400	140987925	2525	chr2	146572000	146573250	1250	0.44
chr3	141029525	141031675	2150	chr2	146534175	146536450	2275	0.95
chr3	141086475	141088000	1525	chr2	146478350	146479400	1050	0.69
chr3	141102050	141108500	6450	chr2	146452350	146464175	11825	1.00
chr3	141111525	141113000	1475	chr2	146452350	146464175	11825	1.00
chr3	141120300	141122400	2100	chr2	146441925	146445075	3150	1.00
chr3	141130850	141132625	1775	chr2	146431950	146433450	1500	0.77
chr3	141204875	141207425	2550	chr2	146353725	146356700	2975	1.00
chr3	141594075	141597775	3700	chr2	145969500	145973700	4200	1.00
chr3	141746400	141747175	775	chr2	145825150	145826875	1725	0.86
chr3	141866250	141869350	3100	chr2	145703775	145706725	2950	0.84
chr3	141943300	141945175	1875	chr2	145623625	145625650	2025	0.99
chr3	142165500	142167825	2325	chr2	145418125	145420175	2050	0.89
chr3	142296325	142298600	2275	chr2	145295575	145297475	1900	0.83
chr3	142314400	142316025	1625	chr2	145277525	145278475	950	0.58
chr3	142442125	142444650	2525	chr2	145155325	145157950	2625	1.00
chr3	142681325	142683950	2625	chr2	144905900	144908425	2525	0.91
chr3	142718650	142721925	3275	chr2	144867050	144869225	2175	0.66
chr3	142837450	142841425	3975	chr2	144749025	144753425	4400	1.00
chr3	142853775	142855075	1300	chr2	144735525	144736200	675	0.36
chr3	142920650	142921325	675	chr2	144668550	144669950	1400	0.69
chr3	142947325	142948000	675	chr2	144636750	144637975	1225	1.00
chr3	142954925	142956325	1400	chr2	144626750	144630350	3600	1.00
chr3	143032425	143033450	1025	chr2	144544400	144552950	8550	1.00
chr3	143047450	143052900	5450	chr2	144528200	144535400	7200	0.94
chr3	143072800	143073800	1000	chr2	144506700	144507200	500	0.51
chr3	143315600	143318550	2950	chr2	144259750	144264400	4650	1.00
chr3	143505025	143506275	1250	chr2	144067725	144069000	1275	0.95
chr3	143566225	143567525	1300	chr2	143951900	143952450	550	0.42
chr3	143615350	143618225	2875	chr2	143901775	143904500	2725	0.90
chr3	143846400	143847750	1350	chr2	143648225	143652700	4475	1.00
chr3	143940400	143941175	775	chr2	143566900	143567425	525	0.68
chr3	145877325	145880200	2875	chr2	141629800	141631725	1925	0.67
chr3	145967925	145969525	1600	chr2	141532275	141533825	1550	0.94
chr3	146186675	146188300	1625	chr2	141353125	141354625	1500	0.83
chr3	146261450	146263200	1750	chr2	141292100	141293575	1475	0.84
chr3	147920675	147921700	1025	chr2	139571050	139571925	875	0.85
chr3	148415050	148416450	1400	chr2	139093175	139094425	1250	0.89
chr3	148802800	148805550	2750	chr2	138708950	138711600	2650	0.93
chr3	148846450	148848550	2100	chr2	138666500	138668350	1850	0.87
chr3	149095325	149095825	500	chr2	138416625	138417475	850	0.93
chr3	149270325	149271050	725	chr2	138238000	138243450	5450	0.65
chr3	149271175	149274375	3200	chr2	138238000	138243450	5450	1.00
chr3	149277300	149280925	3625	chr2	138232025	138236425	4400	1.00
chr3	149292900	149300300	7400	chr2	138212525	138220475	7950	1.00
chr3	149321650	149323225	1575	chr2	138183675	138184500	825	0.53
chr3	149469100	149471225	2125	chr2	138028450	138030575	2125	0.98
chr3	149529650	149532450	2800	chr2	137967550	137970925	3375	1.00
chr3	149685500	149690725	5225	chr2	137801900	137806950	5050	0.96
chr3	149754450	149755075	625	chr2	137742425	137743125	700	0.44
chr3	149824625	149825125	500	chr2	137672975	137674600	1625	1.00
chr3	149877400	149878050	650	chr2	137616700	137618425	1725	1.00
chr3	149888600	149890850	2250	chr2	137603725	137606900	3175	1.00
chr3	149901150	149903000	1850	chr2	137592350	137595525	3175	0.93
chr3	149919375	149921550	2175	chr2	137569400	137575575	6175	1.00
chr3	149933000	149935625	2625	chr2	137558175	137560200	2025	0.73
chr3	149950775	149951375	600	chr2	137538700	137539325	625	0.78
chr3	149967400	149969675	2275	chr2	137520375	137522575	2200	0.87
chr3	149971475	149975225	3750	chr2	137515800	137517775	1975	0.53
chr3	150067275	150068375	1100	chr2	137418950	137421375	2425	1.00
chr3	150087600	150090175	2575	chr2	137397750	137400500	2750	1.00
chr3	150093875	150094725	850	chr2	137393375	137394275	900	0.85
chr3	150130200	150130775	575	chr2	137356600	137357275	675	0.44
chr3	150319775	150322575	2800	chr2	137167500	137170000	2500	0.96
chr3	150420600	150423325	2725	chr2	137057075	137059275	2200	0.80
chr3	150477675	150482400	4725	chr2	136993700	136996950	3250	0.69
chr3	150593925	150595400	1475	chr2	136866350	136868475	2125	0.99
chr3	150643050	150644375	1325	chr2	136811450	136812425	975	0.74
chr3	150648450	150649800	1350	chr2	136805250	136807800	2550	1.00
chr3	150693850	150694775	925	chr2	136762625	136763125	500	0.34
chr3	150696575	150697425	850	chr2	136759800	136760700	900	0.86
chr3	151178100	151179450	1350	chr2	136289425	136290550	1125	0.82
chr3	151984225	151988650	4425	chr2	135404700	135408000	3300	0.74
chr3	152015875	152017850	1975	chr2	135375925	135377575	1650	0.82
chr3	152552050	152554450	2400	chr2	134824350	134826350	2000	0.81
chr3	152877775	152882225	4450	chr2	134484025	134488650	4625	1.00
chr3	153777025	153778200	1175	chr2	133599125	133603250	4125	1.00
chr3	153838250	153841475	3225	chr2	133533375	133537200	3825	1.00
chr3	153848575	153850600	2025	chr2	133525375	133526025	650	0.31
chr3	154041100	154043325	2225	chr2	133327475	133329700	2225	0.99
chr3	154145050	154147625	2575	chr2	133228850	133231625	2775	1.00
chr3	154796350	154798550	2200	chr2	132592700	132594425	1725	0.78
chr3	155104175	155105450	1275	chr2	132267950	132270900	2950	1.00
chr3	155393550	155395500	1950	chr2	131989575	131991275	1700	0.87
chr3	155400075	155400800	725	chr2	131983725	131984375	650	0.81
chr3	155419000	155423675	4675	chr2	131961600	131964150	2550	0.55
chr3	155431750	155433750	2000	chr2	131952000	131952600	600	0.30
chr3	155458175	155467625	9450	chr2	131919350	131928775	9425	0.91
chr3	155587350	155590175	2825	chr2	131795525	131797950	2425	0.85
chr3	155862750	155863250	500	chr2	131511125	131517600	6475	1.00
chr3	155867325	155870500	3175	chr2	131511125	131517600	6475	0.37
chr3	156007925	156010325	2400	chr2	131372325	131378100	5775	1.00
chr3	156106675	156107600	925	chr2	131269350	131271925	2575	1.00
chr3	156177025	156177650	625	chr2	131199350	131201400	2050	1.00
chr3	156271525	156273850	2325	chr2	131107250	131108925	1675	0.72
chr3	156292325	156294900	2575	chr2	131084850	131089425	4575	1.00
chr3	156323025	156324725	1700	chr2	131055750	131057000	1250	0.75
chr3	156542850	156545425	2575	chr2	130838025	130840125	2100	0.82
chr3	156784275	156785475	1200	chr2	130592000	130594975	2975	1.00
chr3	156845100	156849500	4400	chr2	130527725	130530350	2625	0.60
chr3	156876500	156879500	3000	chr2	130497800	130500650	2850	0.94
chr3	156891050	156895275	4225	chr2	130485250	130487800	2550	0.60
chr3	157003225	157004200	975	chr2	130361725	130365250	3525	1.00
chr3	157053675	157054750	1075	chr2	130314400	130315975	1575	0.57
chr3	157093625	157095325	1700	chr2	130277475	130284125	6650	1.00
chr3	157154050	157156950	2900	chr2	130217325	130223250	5925	1.00
chr3	157211600	157212525	925	chr2	130151100	130163700	12600	1.00
chr3	157215100	157222975	7875	chr2	130151100	130163700	12600	0.99
chr3	157260050	157261775	1725	chr2	130111500	130112175	675	0.39
chr3	157323050	157325050	2000	chr2	130045200	130047700	2500	0.79
chr3	157472075	157473175	1100	chr2	129900925	129903625	2700	1.00
chr3	157815200	157816600	1400	chr2	129576100	129576925	825	0.59
chr3	158361850	158363150	1300	chr2	129066800	129068075	1275	0.99
chr3	158389425	158391125	1700	chr2	129039800	129040975	1175	0.68
chr3	158518250	158520775	2525	chr2	128903125	128905575	2450	0.96
chr3	158747175	158749050	1875	chr2	128657800	128661225	3425	1.00
chr3	158785875	158788000	2125	chr2	128623425	128625225	1800	0.86
chr3	158867300	158867950	650	chr2	128555050	128556875	1825	1.00
chr3	158997625	158999200	1575	chr2	128428375	128438075	9700	1.00
chr3	159148500	159152450	3950	chr2	128282525	128289400	6875	1.00
chr3	159231225	159232075	850	chr2	128211775	128212975	1200	1.00
chr3	159480425	159484425	4000	chr2	127955775	127960950	5175	0.99
chr3	159566500	159585725	19225	chr2	127853125	127873300	20175	0.99
chr3	159593050	159594425	1375	chr2	127844475	127846675	2200	0.73
chr3	159599150	159603750	4600	chr2	127837675	127839400	1725	0.37
chr3	159671850	159672575	725	chr2	127766750	127769025	2275	1.00
chr3	159705800	159707425	1625	chr2	127731700	127732650	950	0.58
chr3	159756150	159757525	1375	chr2	127682200	127683325	1125	0.81
chr3	159941850	159945175	3325	chr2	127451925	127454425	2500	0.75
chr3	160116125	160122675	6550	chr2	127283600	127287675	4075	0.61
chr3	160166250	160168850	2600	chr2	127230450	127234700	4250	0.98
chr3	160281575	160284500	2925	chr2	127115250	127117700	2450	0.84
chr3	160625350	160625850	500	chr2	126771225	126773175	1950	1.00
chr3	160821375	160824075	2700	chr2	126593075	126595475	2400	1.00
chr3	161274600	161275750	1150	chr2	126131700	126140850	9150	1.00
chr3	161277650	161278425	775	chr2	126131700	126140850	9150	1.00
chr3	161539925	161541000	1075	chr2	125875300	125876475	1175	0.93
chr3	161631675	161633975	2300	chr2	125783250	125788450	5200	1.00
chr3	161987125	161988175	1050	chr2	125412350	125415050	2700	1.00
chr3	164924350	164925500	1150	chr2	122166175	122168075	1900	1.00
chr3	165554450	165555700	1250	chr2	121515275	121518900	3625	0.98
chr3	167451625	167454250	2625	chr2	119380725	119383475	2750	1.00
chr3	167651950	167655275	3325	chr2	119179625	119181550	1925	0.57
chr3	167965975	167968950	2975	chr2	118842250	118845925	3675	1.00
chr3	168444625	168445500	875	chr2	118328425	118334225	5800	1.00
chr3	169481700	169483700	2000	chr2	117250500	117253525	3025	1.00
chr3	169683375	169685900	2525	chr2	117047000	117049525	2525	0.99
chr3	169755275	169757075	1800	chr2	116971025	116972400	1375	0.76
chr3	169897550	169900275	2725	chr2	116826550	116828900	2350	0.85
chr3	169939175	169941675	2500	chr2	116787750	116790075	2325	0.91
chr3	170040125	170041600	1475	chr2	116684700	116686425	1725	0.99
chr3	170135875	170138775	2900	chr2	116602500	116605175	2675	0.85
chr3	170186550	170189425	2875	chr2	116550550	116552975	2425	0.82
chr3	170625050	170627100	2050	chr2	116130925	116132900	1975	0.91
chr3	170745500	170746875	1375	chr2	116023625	116024650	1025	0.75
chr3	170950300	170955400	5100	chr2	115797925	115810175	12250	1.00
chr3	170977750	170978550	800	chr2	115767400	115780125	12725	1.00
chr3	170982350	170986925	4575	chr2	115767400	115780125	12725	1.00
chr3	170999850	171004750	4900	chr2	115752225	115757950	5725	1.00
chr3	171013100	171013900	800	chr2	115737975	115745525	7550	1.00
chr3	171023550	171025400	1850	chr2	115733200	115736125	2925	1.00
chr3	171037325	171040375	3050	chr2	115718450	115721075	2625	0.87
chr3	171046025	171048375	2350	chr2	115705875	115714450	8575	1.00
chr3	171174725	171179625	4900	chr2	115581375	115586200	4825	0.95
chr3	171283575	171284800	1225	chr2	115477225	115480925	3700	0.73
chr3	171460775	171466375	5600	chr2	115293800	115300200	6400	1.00
chr3	171492100	171492925	825	chr2	115267300	115274200	6900	1.00
chr3	171493400	171495650	2250	chr2	115267300	115274200	6900	1.00
chr3	171527075	171529000	1925	chr2	115234025	115236125	2100	1.00
chr3	171568075	171568875	800	chr2	115192250	115196700	4450	1.00
chr3	171855425	171856350	925	chr2	114898025	114898775	750	0.80
chr3	171913050	171913650	600	chr2	114839025	114839775	750	0.89
chr3	171921300	171922750	1450	chr2	114830650	114832350	1700	0.69
chr3	171976000	171977675	1675	chr2	114773500	114777075	3575	1.00
chr3	172165575	172167175	1600	chr2	114582025	114583900	1875	0.83
chr3	172240525	172241550	1025	chr2	114495475	114496350	875	0.82
chr3	172427400	172429625	2225	chr2	114283025	114284900	1875	0.81
chr3	172466875	172469875	3000	chr2	114243200	114245050	1850	0.62
chr3	172581550	172584975	3425	chr2	114123225	114124775	1550	0.45
chr3	172685400	172692050	6650	chr2	114014575	114017825	3250	0.45
chr3	173302075	173308400	6325	chr2	113358875	113363950	5075	0.78
chr3	173449800	173451725	1925	chr2	113204525	113206825	2300	1.00
chr3	173606700	173608350	1650	chr2	113041025	113044300	3275	1.00
chr3	173628975	173629900	925	chr2	113018475	113023000	4525	1.00
chr3	173631075	173632550	1475	chr2	113018475	113023000	4525	0.80
chr3	173662525	173663800	1275	chr2	112982900	112991250	8350	1.00
chr3	173740800	173742250	1450	chr2	112902225	112904350	2125	1.00
chr3	173919350	173921750	2400	chr2	112716375	112718625	2250	0.95
chr3	173925850	173926350	500	chr2	112711450	112712825	1375	0.97
chr3	174156050	174161375	5325	chr2	112456075	112458850	2775	0.52
chr3	174199800	174201475	1675	chr2	112414275	112416975	2700	1.00
chr3	176145900	176146675	775	chr2	110425150	110425950	800	0.76
chr3	176279150	176280425	1275	chr2	110292800	110293350	550	0.43
chr3	176381025	176382900	1875	chr2	110157125	110159350	2225	0.99
chr3	176644400	176647975	3575	chr2	109903150	109905500	2350	0.66
chr3	176769125	176769625	500	chr2	109771450	109777275	5825	1.00
chr3	177128300	177129125	825	chr2	109405475	109406350	875	0.94
chr3	177167000	177171400	4400	chr2	109362425	109366425	4000	0.91
chr3	177207725	177209975	2250	chr2	109320050	109326625	6575	1.00
chr3	177253500	177257625	4125	chr2	109271950	109284775	12825	1.00
chr3	177271050	177271925	875	chr2	109257625	109263925	6300	1.00
chr3	177308875	177311100	2225	chr2	109210975	109225675	14700	1.00
chr3	177314700	177315900	1200	chr2	109210975	109225675	14700	1.00
chr3	177328850	177330875	2025	chr2	109193300	109205175	11875	1.00
chr3	177337050	177337925	875	chr2	109193300	109205175	11875	1.00
chr3	177393900	177395750	1850	chr2	109144625	109157600	12975	1.00
chr3	177462400	177466075	3675	chr2	109063700	109069050	5350	1.00
chr3	177469275	177469925	650	chr2	109057075	109061300	4225	1.00
chr3	177472000	177472725	725	chr2	109057075	109061300	4225	1.00
chr3	177535700	177536200	500	chr2	108996025	108996950	925	1.00
chr3	177541475	177544900	3425	chr2	108972575	108992725	20150	1.00
chr3	177547925	177556025	8100	chr2	108972575	108992725	20150	1.00
chr3	177815200	177816075	875	chr2	108702575	108710025	7450	1.00
chr3	177816475	177817375	900	chr2	108702575	108710025	7450	1.00
chr3	177899350	177900900	1550	chr2	108624600	108627175	2575	1.00
chr3	177962450	177963650	1200	chr2	108569875	108571275	1400	0.90
chr3	178036675	178039700	3025	chr2	108482800	108493750	10950	1.00
chr3	178102025	178103000	975	chr2	108418775	108423225	4450	1.00
chr3	178253550	178255375	1825	chr2	108247900	108252575	4675	1.00
chr3	178389025	178389600	575	chr2	108120425	108122250	1825	1.00
chr3	178436175	178437100	925	chr2	108074450	108088000	13550	1.00
chr3	178788475	178790525	2050	chr2	107731700	107733975	2275	1.00
chr3	178864475	178867975	3500	chr2	107661850	107665450	3600	1.00
chr3	178978375	178979925	1550	chr2	107549550	107551225	1675	0.99
chr3	179039675	179042800	3125	chr2	107471575	107474525	2950	0.78
chr3	179227300	179232325	5025	chr2	107284725	107289050	4325	0.86
chr3	179321550	179323675	2125	chr2	107188325	107190375	2050	0.99
chr3	179369600	179372775	3175	chr2	107116800	107119550	2750	0.88
chr3	179383825	179385150	1325	chr2	107104100	107105800	1700	1.00
chr3	179659600	179661100	1500	chr2	106821025	106822400	1375	0.89
chr3	179736025	179737000	975	chr2	106750175	106752725	2550	1.00
chr3	179753450	179755800	2350	chr2	106732575	106735225	2650	1.00
chr3	180319025	180320875	1850	chr2	106145325	106147425	2100	1.00
chr3	180397175	180398250	1075	chr2	106069375	106070300	925	0.73
chr3	180706550	180708475	1925	chr2	105737300	105739250	1950	0.99
chr3	181134950	181137000	2050	chr2	105281525	105283700	2175	1.00
chr3	181174775	181175850	1075	chr2	105243000	105243700	700	0.65
chr3	181214650	181216050	1400	chr2	105200025	105201775	1750	1.00
chr3	181411900	181455350	43450	chr2	104968050	105008175	40125	0.87
chr3	181809600	181812300	2700	chr2	104614625	104616150	1525	0.57
chr3	181918900	181921225	2325	chr2	104505350	104507675	2325	0.94
chr3	181953025	181964950	11925	chr2	104464150	104476075	11925	0.82
chr3	181970400	181971225	825	chr2	104455850	104457625	1775	0.92
chr3	181972725	181973550	825	chr2	104452425	104454275	1850	1.00
chr3	181976925	181978825	1900	chr2	104449175	104451225	2050	0.56
chr3	182207775	182210275	2500	chr2	104219925	104222250	2325	0.91
chr3	182214825	182220525	5700	chr2	104206400	104212875	6475	0.64
chr3	182221750	182223875	2125	chr2	104206400	104212875	6475	0.66
chr3	182225225	182228425	3200	chr2	104200075	104203950	3875	1.00
chr3	182283725	182287275	3550	chr2	104140125	104142200	2075	0.59
chr3	182333500	182337025	3525	chr2	104085775	104088175	2400	0.68
chr3	182399750	182401650	1900	chr2	104020075	104022150	2075	1.00
chr3	182510200	182512925	2725	chr2	103912900	103915675	2775	0.99
chr3	182896250	182898575	2325	chr2	103501600	103503250	1650	0.72
chr3	182981175	182984550	3375	chr2	103419775	103422900	3125	0.87
chr3	183103900	183104875	975	chr2	103292575	103293825	1250	1.00
chr3	183164575	183168000	3425	chr2	103219700	103222275	2575	0.66
chr3	183293400	183295775	2375	chr2	103081150	103083125	1975	0.80
chr3	183352250	183356025	3775	chr2	103027850	103031000	3150	0.83
chr3	183542100	183544500	2400	chr2	102842525	102845750	3225	0.99
chr3	183601425	183603550	2125	chr2	102786100	102787900	1800	0.83
chr3	183734250	183736850	2600	chr2	102658825	102661225	2400	0.85
chr3	183851500	183854575	3075	chr2	102534525	102537600	3075	0.99
chr3	183862925	183863900	975	chr2	102524750	102525850	1100	0.46
chr3	183891875	183895275	3400	chr2	102493075	102495900	2825	0.84
chr3	183902825	183904925	2100	chr2	102483125	102485375	2250	1.00
chr3	183946675	183949125	2450	chr2	102439075	102441875	2800	1.00
chr3	183966050	183967425	1375	chr2	102421100	102422625	1525	1.00
chr3	183992850	183994625	1775	chr2	102391975	102395375	3400	1.00
chr3	184032250	184033825	1575	chr2	102348700	102350850	2150	0.98
chr3	184230850	184232750	1900	chr2	102136125	102136925	800	0.47
chr3	184242650	184244500	1850	chr2	102124525	102125150	625	0.34
chr3	184261225	184262650	1425	chr2	102107675	102108575	900	0.63
chr3	184299550	184303400	3850	chr2	102064925	102069425	4500	1.00
chr3	184395375	184397900	2525	chr2	101973125	101973975	850	0.34
chr3	184408075	184411575	3500	chr2	101958850	101961475	2625	0.73
chr3	184428125	184430875	2750	chr2	101939050	101941825	2775	0.98
chr3	184473450	184475650	2200	chr2	101895250	101897175	1925	0.87
chr3	184477450	184480300	2850	chr2	101890275	101894050	3775	1.00
chr3	184529575	184531275	1700	chr2	101840050	101842075	2025	0.97
chr3	184867950	184872725	4775	chr2	101496950	101502200	5250	0.97
chr3	184892725	184894200	1475	chr2	101473950	101477025	3075	0.94
chr3	184971175	184972500	1325	chr2	101389525	101390800	1275	1.00
chr3	184999925	185001600	1675	chr2	101360100	101361950	1850	1.00
chr3	185080125	185082500	2375	chr2	101279550	101281875	2325	0.88
chr3	185114525	185121275	6750	chr2	101248225	101253750	5525	0.78
chr3	185122700	185123900	1200	chr2	101242650	101247225	4575	1.00
chr3	185215650	185217725	2075	chr2	101152600	101154525	1925	0.94
chr3	185302725	185305250	2525	chr2	101066400	101068550	2150	0.85
chr3	185538675	185544700	6025	chr2	100818475	100822350	3875	0.64
chr3	185652975	185656900	3925	chr2	100700550	100704975	4425	1.00
chr3	185701150	185702450	1300	chr2	100656975	100657975	1000	0.77
chr3	185742450	185743425	975	chr2	100610450	100614075	3625	1.00
chr3	185761725	185765575	3850	chr2	100582500	100585700	3200	0.84
chr3	185771500	185774300	2800	chr2	100573750	100578450	4700	0.94
chr3	185813125	185818275	5150	chr2	100526050	100536875	10825	1.00
chr3	185825500	185828900	3400	chr2	100519775	100523725	3950	0.93
chr3	185839625	185840325	700	chr2	100508225	100509125	900	0.88
chr3	185910775	185912775	2000	chr2	100434825	100436675	1850	0.90
chr3	185918200	185919225	1025	chr2	100428975	100429500	525	0.39
chr3	185926900	185929125	2225	chr2	100418425	100420875	2450	0.94
chr3	185936650	185943825	7175	chr2	100399450	100411100	11650	0.99
chr3	185956375	185957925	1550	chr2	100387700	100393775	6075	1.00
chr3	185959875	185960850	975	chr2	100387700	100393775	6075	0.78
chr3	186078325	186080750	2425	chr2	100268400	100270075	1675	0.69
chr3	186284025	186286200	2175	chr2	100068825	100070750	1925	0.87
chr3	186287300	186289650	2350	chr2	100065175	100067125	1950	0.83
chr3	186331925	186336850	4925	chr2	100018950	100021875	2925	0.59
chr3	186500125	186504025	3900	chr2	179139725	179142500	2775	0.67
chr3	186523450	186525450	2000	chr2	179162750	179164600	1850	0.91
chr3	186542300	186546175	3875	chr2	179178400	179180350	1950	0.49
chr3	186647125	186651400	4275	chr2	179269700	179274425	4725	0.99
chr3	186682650	186683900	1250	chr2	179302950	179309550	6600	1.00
chr3	186856325	186858100	1775	chr2	179474875	179476450	1575	0.95
chr3	186914100	186916150	2050	chr2	179533025	179535950	2925	0.70
chr3	186938100	186939025	925	chr2	179556325	179557000	675	0.74
chr3	186990025	186995225	5200	chr2	179610450	179613275	2825	0.54
chr3	187004350	187012725	8375	chr2	179623300	179631675	8375	0.97
chr3	187077775	187078600	825	chr2	179697800	179698725	925	0.85
chr3	187162350	187164100	1750	chr2	179770425	179771025	600	0.34
chr3	187167675	187169200	1525	chr2	179775625	179776975	1350	0.73
chr3	187387125	187388650	1525	chr2	180010950	180011950	1000	0.66
chr3	187396800	187397750	950	chr2	180019100	180020450	1350	0.39
chr3	187707025	187708375	1350	chr2	180323600	180324825	1225	0.90
chr3	187767250	187772050	4800	chr2	180384450	180388400	3950	0.65
chr3	187925450	187927875	2425	chr2	180545075	180545900	825	0.34
chr3	188004375	188006775	2400	chr2	180623900	180625225	1325	0.55
chr3	188012250	188013650	1400	chr2	180631125	180631800	675	0.49
chr3	188069875	188070800	925	chr2	180688750	180689525	775	0.82
chr3	188623350	188625550	2200	chr2	181236200	181242400	6200	1.00
chr3	188648375	188649850	1475	chr2	181262625	181269425	6800	1.00
chr3	188696950	188698150	1200	chr2	181306575	181314850	8275	1.00
chr3	188841400	188842150	750	chr2	181450850	181454200	3350	1.00
chr3	188856775	188857625	850	chr2	181463850	181472700	8850	1.00
chr3	188993800	188996600	2800	chr2	181606450	181609600	3150	1.00
chr3	189022125	189022775	650	chr2	181632800	181634000	1200	1.00
chr3	189776575	189777425	850	chr2	182381775	182382650	875	0.65
chr3	189837425	189839850	2425	chr2	182442575	182444425	1850	0.79
chr3	190039275	190041250	1975	chr2	182632675	182634275	1600	0.81
chr3	190230800	190233050	2250	chr2	182835700	182838075	2375	1.00
chr3	190580100	190581425	1325	chr2	183187475	183188575	1100	0.85
chr3	191045700	191049550	3850	chr2	183607375	183612525	5150	0.91
chr3	191216725	191218325	1600	chr2	183767175	183771250	4075	0.94
chr3	191344575	191345475	900	chr2	183897575	183898950	1375	1.00
chr3	192019900	192022250	2350	chr2	184516650	184524425	7775	1.00
chr3	192081425	192082525	1100	chr2	184583325	184586075	2750	1.00
chr3	192089725	192090825	1100	chr2	184589900	184595000	5100	1.00
chr3	192125325	192128725	3400	chr2	184628525	184633800	5275	1.00
chr3	192161225	192164900	3675	chr2	184667475	184671625	4150	1.00
chr3	192231725	192233850	2125	chr2	184744925	184746725	1800	0.84
chr3	192288675	192289750	1075	chr2	184804750	184806275	1525	1.00
chr3	192444400	192446200	1800	chr2	184955525	184958950	3425	1.00
chr3	192517850	192522150	4300	chr2	185013875	185020550	6675	0.96
chr3	192523375	192524725	1350	chr2	185013875	185020550	6675	0.93
chr3	192535150	192536000	850	chr2	185031200	185032275	1075	1.00
chr3	192560700	192563950	3250	chr2	185054950	185065325	10375	1.00
chr3	192632000	192637825	5825	chr2	185124950	185130425	5475	0.84
chr3	192958100	192960050	1950	chr2	185437700	185443025	5325	0.90
chr3	193065125	193067275	2150	chr2	185558400	185562850	4450	1.00
chr3	193309775	193312650	2875	chr2	185806575	185809425	2850	0.86
chr3	193447225	193449350	2125	chr2	185939725	185943150	3425	1.00
chr3	193453850	193455950	2100	chr2	185946975	185947750	775	0.37
chr3	193504600	193509025	4425	chr2	185997175	186000050	2875	0.65
chr3	193542950	193544900	1950	chr2	186036325	186039000	2675	1.00
chr3	193586800	193589075	2275	chr2	186081275	186083175	1900	0.85
chr3	193597025	193597925	900	chr2	186090950	186091775	825	0.53
chr3	193675550	193681125	5575	chr2	186171075	186176425	5350	0.85
chr3	193690600	193693450	2850	chr2	186189100	186190225	1125	0.39
chr3	193699675	193700500	825	chr2	186196650	186197425	775	0.81
chr3	193701475	193703775	2300	chr2	186199025	186199975	950	0.42
chr3	193720175	193722275	2100	chr2	186216750	186219300	2550	0.89
chr3	193724450	193725575	1125	chr2	186221075	186221650	575	0.51
chr3	193772050	193776800	4750	chr2	186266100	186268850	2750	0.51
chr3	193787100	193790400	3300	chr2	186278425	186281775	3350	1.00
chr3	193810525	193816950	6425	chr2	186306425	186308350	1925	0.30
chr3	193866075	193866825	750	chr2	186356775	186358275	1500	0.74
chr3	193941625	193944450	2825	chr2	186433950	186436375	2425	0.85
chr3	193977875	193986000	8125	chr2	186476800	186479800	3000	0.36
chr3	193986350	194001200	14850	chr2	186486075	186491225	5150	0.35
chr3	194029675	194034650	4975	chr2	186529175	186533100	3925	0.77
chr3	194053675	194055125	1450	chr2	186554400	186555325	925	0.65
chr3	194115050	194119500	4450	chr2	186617975	186620500	2525	0.57
chr3	194352875	194355100	2225	chr2	186862175	186865525	3350	1.00
chr3	194392425	194394250	1825	chr2	186899675	186901500	1825	0.92
chr3	194406175	194409475	3300	chr2	186913525	186917025	3500	1.00
chr3	194456725	194463250	6525	chr2	186971150	186976675	5525	0.84
chr3	194477300	194479150	1850	chr2	186989675	186994175	4500	1.00
chr3	194489150	194490875	1725	chr2	186999025	186999550	525	0.30
chr3	194492925	194493725	800	chr2	187001300	187007500	6200	1.00
chr3	194496050	194497350	1300	chr2	187001300	187007500	6200	1.00
chr3	194591950	194592950	1000	chr2	187103125	187105000	1875	1.00
chr3	194599975	194602700	2725	chr2	187106775	187114750	7975	1.00
chr3	194820550	194824075	3525	chr2	187314075	187317300	3225	0.50
chr3	194838525	194846550	8025	chr2	187337925	187341775	3850	0.37
chr3	194915700	194917675	1975	chr2	187409400	187410450	1050	0.53
chr3	194928275	194931625	3350	chr2	187423275	187425600	2325	0.55
chr3	195162000	195165100	3100	chr2	187666150	187669100	2950	0.96
chr3	195806800	195810250	3450	chr2	189372800	189375675	2875	0.78
chr3	196013575	196015775	2200	chr2	189149250	189151500	2250	0.96
chr3	196365425	196367375	1950	chr2	188800000	188801450	1450	0.75
chr3	196465725	196468650	2925	chr2	188688900	188691900	3000	0.95
chr3	196737475	196739725	2250	chr2	188411500	188414275	2775	1.00
chr3	196754925	196757375	2450	chr2	188394300	188397250	2950	0.86
chr3	196910075	196911225	1150	chr2	188220675	188222275	1600	1.00
chr3	197023825	197026475	2650	chr2	188099525	188101650	2125	0.80
chr3	197060725	197062850	2125	chr2	188063525	188065075	1550	0.35
chr3	197066425	197067150	725	chr2	188059650	188060725	1075	0.87
chr3	197092925	197096025	3100	chr2	188025800	188031875	6075	1.00
chr3	197121300	197122675	1375	chr2	188005825	188008800	2975	1.00
chr3	197142875	197146625	3750	chr2	187987525	187991450	3925	1.00
chr3	197172425	197173075	650	chr2	187960125	187961750	1625	0.34
chr3	197280425	197283650	3225	chr2	187852475	187855525	3050	0.96
chr4	52375	54225	1850	chr1	3925200	3927650	2450	1.00
chr4	329575	333125	3550	chr1	3650175	3653075	2900	0.88
chr4	656525	658800	2275	chr1	3311600	3312975	1375	0.61
chr4	667075	669550	2475	chr1	3300425	3302700	2275	0.91
chr4	778925	781100	2175	chr1	3187150	3188825	1675	0.76
chr4	785250	790100	4850	chr1	3176900	3183200	6300	1.00
chr4	801825	804100	2275	chr1	3164175	3165000	825	0.37
chr4	925025	927200	2175	chr1	3034675	3036600	1925	0.89
chr4	990625	992250	1625	chr1	2965225	2967100	1875	0.95
chr4	1160225	1162150	1925	chr1	2798525	2799800	1275	0.68
chr4	1201900	1202550	650	chr1	2757475	2758675	1200	1.00
chr4	1282550	1285300	2750	chr1	2656975	2659100	2125	0.77
chr4	1302350	1304350	2000	chr1	2635600	2636450	850	0.43
chr4	1566575	1570000	3425	chr1	2414475	2415400	925	0.35
chr4	1646025	1648000	1975	chr1	2326875	2327750	875	0.44
chr4	1685150	1687375	2225	chr1	2286250	2288450	2200	0.95
chr4	1721375	1724875	3500	chr1	2239600	2242300	2700	0.78
chr4	1952600	1955150	2550	chr1	2004825	2005675	850	0.33
chr4	2142600	2144750	2150	chr1	1813100	1814325	1225	0.57
chr4	2242750	2244775	2025	chr1	1707825	1709700	1875	0.89
chr4	2262100	2265400	3300	chr1	1687300	1690300	3000	0.90
chr4	2267350	2269175	1825	chr1	1683100	1683950	850	0.34
chr4	2270675	2273900	3225	chr1	1678250	1681850	3600	1.00
chr4	2354675	2355925	1250	chr1	1633900	1635125	1225	0.94
chr4	2365350	2369425	4075	chr1	1620125	1623600	3475	0.88
chr4	2463525	2465450	1925	chr1	1522225	1524325	2100	1.00
chr4	2469250	2472300	3050	chr1	1515350	1518425	3075	1.00
chr4	2592550	2594700	2150	chr1	1387225	1387975	750	0.35
chr4	2764850	2766600	1750	chr1	1206950	1210275	3325	1.00
chr4	2818700	2821625	2925	chr1	1145900	1149250	3350	0.98
chr4	2838775	2840750	1975	chr1	1125300	1126775	1475	0.74
chr4	2963875	2967325	3450	chr1	976925	979425	2500	0.71
chr4	3074850	3078125	3275	chr1	863075	865925	2850	0.87
chr4	3247900	3253125	5225	chr1	691550	698275	6725	1.00
chr4	3269100	3272825	3725	chr1	673850	677350	3500	0.97
chr4	3287150	3290575	3425	chr1	653900	655525	1625	0.39
chr4	3407475	3418025	10550	chr1	528025	533050	5025	0.43
chr4	3435825	3437275	1450	chr1	496150	500150	4000	1.00
chr4	3471500	3472125	625	chr1	462550	463850	1300	1.00
chr4	3531550	3535125	3575	chr1	394450	397025	2575	0.64
chr4	3644675	3665500	20825	chr1	325325	338050	12725	0.60
chr4	3701200	3707700	6500	chr1	274800	280000	5200	0.79
chr4	3745575	3748450	2875	chr1	221975	223350	1375	0.50
chr4	3761725	3763300	1575	chr1	205100	206800	1700	0.75
chr4	3772300	3775850	3550	chr1	194000	195550	1550	0.43
chr4	3809200	3811925	2725	chr1	157825	159100	1275	0.46
chr4	3822350	3824750	2400	chr1	144950	145925	975	0.39
chr4	3852400	3857350	4950	chr1	109725	114250	4525	0.47
chr4	3852400	3857350	4950	chr1	114550	116425	1875	0.42
chr4	3859125	3860175	1050	chr1	109725	114250	4525	0.55
chr4	3881600	3882700	1100	chr1	89500	90575	1075	0.77
chr4	4291150	4292950	1800	chr5	4487150	4489025	1875	1.00
chr4	4357650	4361450	3800	chr5	4403050	4404750	1700	0.48
chr4	4386425	4390975	4550	chr5	4372325	4376775	4450	0.92
chr4	4396025	4398775	2750	chr5	4365400	4366475	1075	0.40
chr4	4480700	4484800	4100	chr5	4274700	4278450	3750	0.88
chr4	4542025	4545275	3250	chr5	4214075	4216550	2475	0.77
chr4	4951850	4953900	2050	chr5	3792850	3793550	700	0.34
chr4	4982350	4982950	600	chr5	3769350	3770250	900	0.92
chr4	5020500	5021875	1375	chr5	3734050	3735900	1850	0.89
chr4	5051550	5054925	3375	chr5	3701075	3705625	4550	1.00
chr4	5120075	5121300	1225	chr5	3630350	3637400	7050	1.00
chr4	5395300	5396325	1025	chr5	3387875	3394525	6650	1.00
chr4	5628100	5629250	1150	chr5	3170525	3171225	700	0.60
chr4	5654325	5662750	8425	chr5	3139600	3142875	3275	0.38
chr4	5749550	5750100	550	chr5	3044950	3052975	8025	1.00
chr4	5753125	5754700	1575	chr5	3044950	3052975	8025	1.00
chr4	5791350	5792075	725	chr5	3016125	3016650	525	0.74
chr4	5876350	5877075	725	chr5	2928950	2932725	3775	0.67
chr4	5878100	5879525	1425	chr5	2928950	2932725	3775	1.00
chr4	5907125	5908700	1575	chr5	2900200	2902025	1825	1.00
chr4	5921075	5921700	625	chr5	2884900	2892400	7500	1.00
chr4	5922375	5924900	2525	chr5	2884900	2892400	7500	0.80
chr4	5933475	5935675	2200	chr5	2872850	2880475	7625	1.00
chr4	6020650	6021725	1075	chr5	2786050	2789375	3325	1.00
chr4	6022850	6023350	500	chr5	2786050	2789375	3325	1.00
chr4	6106550	6107900	1350	chr5	2696325	2698600	2275	1.00
chr4	6190250	6192075	1825	chr5	2612650	2614925	2275	1.00
chr4	6200475	6203300	2825	chr5	2600225	2604425	4200	1.00
chr4	6210975	6212650	1675	chr5	2592925	2597375	4450	1.00
chr4	6226050	6227975	1925	chr5	2572375	2577025	4650	1.00
chr4	6270150	6279400	9250	chr5	2525500	2530325	4825	0.53
chr4	6326025	6329800	3775	chr5	2474275	2477225	2950	0.66
chr4	6381400	6388400	7000	chr5	2410825	2423425	12600	1.00
chr4	6389750	6393900	4150	chr5	2410825	2423425	12600	0.84
chr4	6411400	6412200	800	chr5	2391400	2392875	1475	1.00
chr4	6415425	6421000	5575	chr5	2383300	2388200	4900	0.86
chr4	6427775	6428275	500	chr5	2376275	2377350	1075	1.00
chr4	6492600	6504050	11450	chr5	2298650	2312250	13600	1.00
chr4	6527950	6532325	4375	chr5	2273700	2277325	3625	0.88
chr4	6575875	6577750	1875	chr5	2222975	2225000	2025	1.00
chr4	6660075	6661175	1100	chr5	2144100	2146100	2000	1.00
chr4	6674200	6676925	2725	chr5	2130250	2132275	2025	0.97
chr4	6709975	6712800	2825	chr5	2094100	2096375	2275	0.81
chr4	6717025	6719250	2225	chr5	2087675	2089850	2175	0.97
chr4	6721900	6722750	850	chr5	2082525	2083100	575	0.66
chr4	6732400	6733775	1375	chr5	2070250	2072650	2400	1.00
chr4	6748625	6750325	1700	chr5	2056025	2057275	1250	0.53
chr4	6751350	6752050	700	chr5	2053575	2054550	975	0.88
chr4	6763025	6764050	1025	chr5	2040700	2041525	825	0.86
chr4	6777925	6786175	8250	chr5	2015775	2021025	5250	0.64
chr4	6887125	6888700	1575	chr5	1917075	1917900	825	0.52
chr4	6916900	6922675	5775	chr5	1883050	1884975	1925	0.33
chr4	6943850	6945150	1300	chr5	1859750	1861325	1575	0.71
chr4	6946075	6946925	850	chr5	1857100	1858450	1350	1.00
chr4	6955275	6957475	2200	chr5	1846250	1847075	825	0.32
chr4	6985975	6991325	5350	chr5	1814500	1817225	2725	0.52
chr4	7068750	7071375	2625	chr5	1731750	1734250	2500	0.93
chr4	7097150	7098375	1225	chr5	1695125	1695875	750	0.62
chr4	7207775	7211075	3300	chr5	1586500	1590500	4000	1.00
chr4	7219600	7220100	500	chr5	1579750	1580575	825	0.85
chr4	7262625	7263725	1100	chr5	1535350	1536575	1225	0.83
chr4	7275175	7275800	625	chr5	1522675	1523525	850	1.00
chr4	7278225	7279550	1325	chr5	1517650	1519475	1825	0.40
chr4	7334650	7335150	500	chr5	1463225	1466275	3050	1.00
chr4	7335275	7335850	575	chr5	1463225	1466275	3050	1.00
chr4	7351150	7364200	13050	chr5	1439175	1444250	5075	0.40
chr4	7371675	7374225	2550	chr5	1423325	1425200	1875	0.74
chr4	7412025	7415900	3875	chr5	1376700	1383725	7025	1.00
chr4	7425500	7427125	1625	chr5	1366875	1371225	4350	1.00
chr4	7447825	7448475	650	chr5	1345750	1346275	525	0.66
chr4	7472100	7476000	3900	chr5	1312525	1316000	3475	0.69
chr4	7528775	7534225	5450	chr5	1252675	1256500	3825	0.70
chr4	7570950	7577100	6150	chr5	1209450	1215350	5900	0.96
chr4	7585900	7587875	1975	chr5	1199250	1200850	1600	0.81
chr4	7591425	7600025	8600	chr5	1184825	1194950	10125	1.00
chr4	7621625	7624450	2825	chr5	1159075	1165250	6175	1.00
chr4	7625925	7629850	3925	chr5	1159075	1165250	6175	0.48
chr4	7630900	7635525	4625	chr5	1149975	1157650	7675	1.00
chr4	7640425	7641075	650	chr5	1145850	1146950	1100	1.00
chr4	7649025	7650350	1325	chr5	1136825	1137325	500	0.38
chr4	7676800	7680300	3500	chr5	1103325	1105800	2475	0.49
chr4	7688150	7688750	600	chr5	1096050	1096975	925	1.00
chr4	7711275	7712975	1700	chr5	1071000	1073475	2475	0.52
chr4	7719525	7721925	2400	chr5	1064000	1066575	2575	1.00
chr4	7745625	7746125	500	chr5	1039000	1040375	1375	1.00
chr4	7747350	7748450	1100	chr5	1035900	1037850	1950	1.00
chr4	7770575	7772250	1675	chr5	1008950	1011975	3025	1.00
chr4	7783475	7784350	875	chr5	997000	998050	1050	1.00
chr4	7824350	7825850	1500	chr5	954175	957350	3175	1.00
chr4	7858900	7859500	600	chr5	919600	920325	725	1.00
chr4	7872825	7873800	975	chr5	903225	905250	2025	1.00
chr4	7892525	7893475	950	chr5	883600	884150	550	0.58
chr4	7895675	7897150	1475	chr5	879900	881975	2075	1.00
chr4	7939400	7944600	5200	chr11	11251925	11254500	2575	0.49
chr4	7939400	7944600	5200	chr8	8612150	8616925	4775	0.75
chr4	7985700	7988750	3050	chr5	790200	792450	2250	0.73
chr4	7993875	7994825	950	chr5	782850	784500	1650	1.00
chr4	8006100	8013750	7650	chr5	764375	771025	6650	0.83
chr4	8080325	8086975	6650	chr5	689525	697700	8175	0.98
chr4	8097925	8099250	1325	chr5	676025	678775	2750	0.70
chr4	8102300	8103775	1475	chr5	673225	674450	1225	0.72
chr4	8104850	8108950	4100	chr5	663725	672225	8500	0.98
chr4	8110075	8112725	2650	chr5	663725	672225	8500	1.00
chr4	8129825	8137375	7550	chr5	640750	644725	3975	0.56
chr4	8159550	8162050	2500	chr5	613475	618075	4600	1.00
chr4	8184450	8185350	900	chr5	592825	593650	825	0.55
chr4	8190325	8191600	1275	chr5	584550	586475	1925	1.00
chr4	8207200	8208725	1525	chr5	566650	567775	1125	0.71
chr4	8276050	8277600	1550	chr5	492800	493700	900	0.59
chr4	8394375	8397350	2975	chr5	368050	369625	1575	0.53
chr4	8429275	8430600	1325	chr5	343925	345550	1625	1.00
chr4	8441700	8443725	2025	chr5	332000	334000	2000	0.89
chr4	8507875	8509025	1150	chr5	270775	275775	5000	1.00
chr4	9782625	9784100	1475	chr5	4659550	4664775	5225	1.00
chr4	9861625	9862525	900	chr5	4739800	4740300	500	0.31
chr4	9926475	9927275	800	chr5	4793850	4794425	575	0.56
chr4	9950750	9952225	1475	chr5	4828200	4829000	800	0.54
chr4	10013575	10014350	775	chr5	4883925	4901775	17850	1.00
chr4	10015550	10017675	2125	chr5	4883925	4901775	17850	1.00
chr4	10019775	10023375	3600	chr5	4883925	4901775	17850	1.00
chr4	10064650	10066050	1400	chr5	4949175	4951600	2425	1.00
chr4	10457550	10459975	2425	chr5	5355650	5358050	2400	0.98
chr4	10462325	10464275	1950	chr5	5360625	5362275	1650	0.84
chr4	10574875	10576300	1425	chr5	5471300	5472825	1525	1.00
chr4	10584375	10585600	1225	chr5	5479700	5481925	2225	1.00
chr4	10620975	10622650	1675	chr5	5516025	5518500	2475	0.96
chr4	10669250	10670725	1475	chr5	5566800	5569675	2875	0.70
chr4	10833475	10835100	1625	chr5	5730575	5735225	4650	1.00
chr4	10866725	10869025	2300	chr5	5760450	5762700	2250	0.93
chr4	10919450	10919950	500	chr5	5813175	5814100	925	0.84
chr4	10965800	10967025	1225	chr5	5853200	5861250	8050	1.00
chr4	10984900	10985450	550	chr5	5878350	5879175	825	0.49
chr4	11112900	11114800	1900	chr5	5996550	5999450	2900	1.00
chr4	11298725	11304150	5425	chr5	6167625	6174425	6800	0.92
chr4	11368650	11369650	1000	chr5	6235350	6237375	2025	1.00
chr4	11421850	11431625	9775	chr5	6275925	6289825	13900	1.00
chr4	11605300	11605925	625	chr5	6467525	6471700	4175	1.00
chr4	11606425	11608300	1875	chr5	6467525	6471700	4175	1.00
chr4	11652025	11653400	1375	chr5	6510300	6515925	5625	1.00
chr4	11905400	11907400	2000	chr5	6747025	6767800	20775	1.00
chr4	11911650	11913575	1925	chr5	6747025	6767800	20775	1.00
chr4	12447350	12448950	1600	chr5	7270700	7272425	1725	0.72
chr4	13182500	13183425	925	chr5	7999750	8000300	550	0.55
chr4	13484200	13487350	3150	chr5	8294875	8297475	2600	0.85
chr4	13543150	13546925	3775	chr5	8355050	8358575	3525	0.93
chr4	13548325	13551275	2950	chr5	8360400	8361600	1200	0.40
chr4	13654975	13656850	1875	chr5	8463025	8465575	2550	0.98
chr4	13658900	13659800	900	chr5	8465775	8467350	1575	0.54
chr4	13831050	13832875	1825	chr5	8631975	8633350	1375	0.75
chr4	13916425	13917550	1125	chr5	8716475	8718100	1625	1.00
chr4	14071525	14072025	500	chr5	8861400	8862025	625	0.73
chr4	14151850	14152350	500	chr5	8945725	8947400	1675	0.82
chr4	14248800	14251200	2400	chr5	9039100	9040650	1550	0.64
chr4	14268550	14270725	2175	chr5	9058825	9061950	3125	0.89
chr4	14405975	14407750	1775	chr5	9216700	9218325	1625	0.91
chr4	14718075	14719150	1075	chr5	9519725	9520250	525	0.49
chr4	14828550	14830325	1775	chr5	9630250	9632025	1775	0.96
chr4	14863950	14867025	3075	chr5	9663250	9666525	3275	0.93
chr4	14869150	14871325	2175	chr5	9668775	9669700	925	0.34
chr4	15151000	15152050	1050	chr5	9954525	9956750	2225	1.00
chr4	15350700	15352300	1600	chr5	10138575	10140050	1475	0.31
chr4	15386875	15387525	650	chr5	10176725	10177325	600	0.83
chr4	15434850	15439800	4950	chr5	10226050	10230925	4875	0.98
chr4	15502025	15505050	3025	chr5	10295575	10304025	8450	1.00
chr4	15682450	15684950	2500	chr5	10469050	10470975	1925	0.77
chr4	15703800	15705475	1675	chr5	10498925	10501025	2100	0.99
chr4	15779700	15781650	1950	chr5	10578375	10579575	1200	0.62
chr4	15992350	15992975	625	chr5	10805700	10806225	525	0.63
chr4	16032600	16036300	3700	chr5	10845500	10851525	6025	1.00
chr4	16068625	16070200	1575	chr5	10883800	10884625	825	0.53
chr4	16083200	16086350	3150	chr5	10895950	10900075	4125	1.00
chr4	16225800	16229975	4175	chr5	11042725	11058125	15400	0.69
chr4	16235650	16237450	1800	chr5	11042725	11058125	15400	1.00
chr4	16290775	16295725	4950	chr5	11105225	11112300	7075	1.00
chr4	16503825	16507875	4050	chr5	11325600	11333200	7600	1.00
chr4	16514450	16515025	575	chr5	11336125	11346775	10650	1.00
chr4	16517625	16520575	2950	chr5	11336125	11346775	10650	1.00
chr4	16521875	16523850	1975	chr5	11336125	11346775	10650	0.95
chr4	16525750	16527675	1925	chr5	11348100	11351500	3400	1.00
chr4	16573350	16576600	3250	chr5	11390725	11392650	1925	0.59
chr4	16583850	16584450	600	chr5	11399725	11418300	18575	1.00
chr4	16586675	16587175	500	chr5	11399725	11418300	18575	1.00
chr4	16590000	16597925	7925	chr5	11399725	11418300	18575	1.00
chr4	16599175	16601575	2400	chr5	11399725	11418300	18575	1.00
chr4	16654000	16655875	1875	chr5	11463925	11472525	8600	1.00
chr4	16741475	16742550	1075	chr5	11556300	11567200	10900	1.00
chr4	16742725	16743375	650	chr5	11556300	11567200	10900	1.00
chr4	16758150	16763825	5675	chr5	11569125	11580500	11375	1.00
chr4	16768650	16770075	1425	chr5	11582075	11597475	15400	1.00
chr4	16774950	16775650	700	chr5	11582075	11597475	15400	1.00
chr4	16777325	16778400	1075	chr5	11582075	11597475	15400	1.00
chr4	16821700	16822675	975	chr5	11641850	11643200	1350	0.88
chr4	16828150	16829325	1175	chr5	11644875	11653300	8425	1.00
chr4	16846175	16847475	1300	chr5	11666675	11669625	2950	0.97
chr4	16861150	16862600	1450	chr5	11681800	11682950	1150	0.72
chr4	16893450	16903400	9950	chr5	11713900	11724925	11025	1.00
chr4	16953600	16956000	2400	chr5	11772150	11776275	4125	1.00
chr4	16968150	16971125	2975	chr5	11785800	11790475	4675	1.00
chr4	17189625	17190450	825	chr5	11992950	12000125	7175	1.00
chr4	17234000	17234775	775	chr5	12040500	12042975	2475	1.00
chr4	17249575	17253575	4000	chr5	12047900	12100250	52350	1.00
chr4	17271000	17271725	725	chr5	12047900	12100250	52350	1.00
chr4	17272950	17282975	10025	chr5	12047900	12100250	52350	1.00
chr4	17284900	17287300	2400	chr5	12047900	12100250	52350	1.00
chr4	17319875	17320400	525	chr5	12122700	12139600	16900	1.00
chr4	17324575	17326575	2000	chr5	12122700	12139600	16900	1.00
chr4	17330050	17330800	750	chr5	12122700	12139600	16900	1.00
chr4	17512050	17515325	3275	chr5	12342425	12344900	2475	0.75
chr4	17615325	17617325	2000	chr5	12428600	12430500	1900	0.92
chr4	17687325	17690925	3600	chr5	12502450	12506925	4475	0.95
chr4	17703600	17705075	1475	chr5	12516800	12518100	1300	0.77
chr4	17708800	17712075	3275	chr5	12523700	12525275	1575	0.49
chr4	17759500	17761150	1650	chr5	12572425	12574450	2025	1.00
chr4	17763600	17765750	2150	chr5	12577600	12578650	1050	0.49
chr4	17780775	17784275	3500	chr5	12598575	12602975	4400	0.99
chr4	17808650	17814975	6325	chr5	12625825	12630650	4825	0.76
chr4	17817600	17819400	1800	chr5	12634975	12635525	550	0.31
chr4	18214175	18217725	3550	chr5	13020375	13022975	2600	0.73
chr4	18320100	18321575	1475	chr5	13127050	13128575	1525	1.00
chr4	18451275	18452900	1625	chr5	13256650	13259200	2550	1.00
chr4	18510650	18511950	1300	chr5	13314725	13315675	950	0.62
chr4	18533525	18534475	950	chr5	13338725	13340250	1525	0.98
chr4	18579975	18582700	2725	chr5	13388425	13390775	2350	0.87
chr4	18636750	18638425	1675	chr5	13434600	13439800	5200	1.00
chr4	20252650	20257500	4850	chr5	15034025	15039000	4975	0.95
chr4	20275050	20275800	750	chr5	15057000	15057575	575	0.76
chr4	20363450	20364300	850	chr5	15147025	15147625	600	0.73
chr4	20574175	20575300	1125	chr5	15356825	15360575	3750	1.00
chr4	20576650	20577925	1275	chr5	15356825	15360575	3750	1.00
chr4	20700650	20703125	2475	chr5	15492250	15494625	2375	0.98
chr4	20985125	20986625	1500	chr5	15772175	15773375	1200	0.80
chr4	21305125	21306700	1575	chr5	16084650	16086325	1675	0.98
chr4	21555050	21557150	2100	chr5	16324225	16325650	1425	0.68
chr4	21698875	21700025	1150	chr5	16474300	16475025	725	0.63
chr4	21949175	21951450	2275	chr5	16723325	16725225	1900	0.83
chr4	22234800	22240775	5975	chr5	17006575	17009150	2575	0.43
chr4	22514150	22519275	5125	chr5	17297825	17300300	2475	0.49
chr4	23887900	23893325	5425	chr5	18644425	18646225	1800	0.33
chr4	23905475	23906650	1175	chr5	18659200	18659975	775	0.66
chr4	23978575	23981775	3200	chr5	18738225	18740800	2575	0.70
chr4	24008925	24010300	1375	chr5	18768225	18770575	2350	0.79
chr4	24261550	24263350	1800	chr5	19023500	19025450	1950	0.53
chr4	24471100	24475425	4325	chr5	19229950	19233925	3975	0.92
chr4	24583925	24587200	3275	chr5	19338675	19341025	2350	0.71
chr4	24731200	24734750	3550	chr5	19491925	19497125	5200	1.00
chr4	24886400	24887700	1300	chr5	19647025	19647825	800	0.62
chr4	24981400	24983275	1875	chr5	19735825	19737975	2150	1.00
chr4	24994600	24996725	2125	chr5	19748575	19753200	4625	1.00
chr4	25030700	25035100	4400	chr5	19786225	19788975	2750	0.63
chr4	25313950	25315650	1700	chr5	20071625	20073450	1825	0.73
chr4	25441175	25450125	8950	chr5	20200500	20210250	9750	0.73
chr4	25501900	25503025	1125	chr5	20259075	20260025	950	0.82
chr4	25656550	25658000	1450	chr5	20430500	20432675	2175	1.00
chr4	25663400	25666775	3375	chr5	20438950	20440550	1600	0.47
chr4	25705000	25705525	525	chr5	20483375	20485925	2550	1.00
chr4	25768275	25771500	3225	chr5	20547375	20550400	3025	0.93
chr4	25797675	25799425	1750	chr5	20578325	20579400	1075	0.31
chr4	25800725	25803975	3250	chr5	20580000	20583750	3750	1.00
chr4	25807700	25823425	15725	chr5	20587175	20603350	16175	1.00
chr4	25891075	25894400	3325	chr5	20671850	20676325	4475	0.87
chr4	25902150	25904325	2175	chr5	20682625	20684525	1900	0.87
chr4	25913100	25917725	4625	chr5	20694900	20697600	2700	0.59
chr4	25924325	25924925	600	chr5	20703750	20705800	2050	1.00
chr4	25925000	25925550	550	chr5	20703750	20705800	2050	1.00
chr4	25926600	25931725	5125	chr5	20706875	20711225	4350	0.84
chr4	26014025	26016825	2800	chr5	20791625	20796875	5250	1.00
chr4	26024250	26025800	1550	chr5	20803250	20805575	2325	0.94
chr4	26049750	26052100	2350	chr5	20830700	20836100	5400	1.00
chr4	26131300	26135050	3750	chr5	20916100	20918675	2575	0.69
chr4	26140675	26143550	2875	chr5	20923550	20926075	2525	0.44
chr4	26204825	26210275	5450	chr5	20986925	20992825	5900	1.00
chr4	26236350	26242925	6575	chr5	21019625	21024550	4925	0.75
chr4	26253875	26256075	2200	chr5	21032800	21039875	7075	1.00
chr4	26265825	26272675	6850	chr5	21049675	21053575	3900	0.58
chr4	26289625	26290900	1275	chr5	21073275	21074250	975	0.36
chr4	26373900	26375875	1975	chr5	21157725	21159250	1525	0.76
chr4	26490375	26494175	3800	chr5	21269225	21273075	3850	0.92
chr4	26584625	26586875	2250	chr5	21365900	21369150	3250	1.00
chr4	27085300	27088450	3150	chr5	21855275	21857375	2100	0.69
chr4	27686275	27687875	1600	chr5	22477950	22478450	500	0.31
chr4	28226950	28227750	800	chr5	23041375	23044375	3000	1.00
chr4	29559550	29560525	975	chr5	24416600	24417725	1125	1.00
chr4	30718075	30726450	8375	chr5	25608725	25615975	7250	0.85
chr4	34424525	34425075	550	chr5	29373325	29375300	1975	1.00
chr4	35935325	35936075	750	chr5	30904275	30905100	825	0.86
chr4	37244900	37247300	2400	chr5	32220425	32232625	12200	1.00
chr4	37454550	37456275	1725	chr5	32434925	32436325	1400	0.81
chr4	37674675	37676125	1450	chr5	32648350	32652650	4300	0.93
chr4	37686350	37689750	3400	chr5	32660425	32663625	3200	0.84
chr4	37749175	37750975	1800	chr5	32727050	32728000	950	0.53
chr4	37826975	37830625	3650	chr5	32802350	32805725	3375	0.99
chr4	37890800	37894925	4125	chr5	32871950	32874350	2400	0.58
chr4	37897450	37898100	650	chr5	32879000	32879500	500	0.69
chr4	37977475	37981750	4275	chr5	32958700	32961000	2300	0.53
chr4	38004700	38007950	3250	chr5	32985850	32988600	2750	0.80
chr4	38009400	38012475	3075	chr5	32989700	32992925	3225	0.97
chr4	38015650	38016425	775	chr5	32996200	32998775	2575	1.00
chr4	38064075	38065050	975	chr5	33043675	33048175	4500	1.00
chr4	38150850	38152300	1450	chr5	33131850	33134025	2175	1.00
chr4	38179050	38182575	3525	chr5	33152550	33161125	8575	0.34
chr4	38191950	38193625	1675	chr5	33171725	33172700	975	0.57
chr4	38225350	38226300	950	chr5	33205475	33205975	500	0.45
chr4	38320075	38323700	3625	chr5	33316250	33318925	2675	0.67
chr4	38425375	38426725	1350	chr5	33423900	33425575	1675	0.86
chr4	38490375	38492575	2200	chr5	33474200	33478550	4350	1.00
chr4	38532800	38534200	1400	chr5	33513075	33519000	5925	1.00
chr4	38627025	38628050	1025	chr5	33602825	33606250	3425	1.00
chr4	38631075	38634150	3075	chr5	33609350	33610425	1075	0.36
chr4	38655650	38656500	850	chr5	33632175	33632675	500	0.39
chr4	38678650	38680425	1775	chr5	33655925	33657825	1900	1.00
chr4	38686050	38687350	1300	chr5	33664650	33665425	775	0.61
chr4	38749950	38756175	6225	chr5	33730475	33734300	3825	0.61
chr4	38924300	38929275	4975	chr5	33895925	33897700	1775	0.36
chr4	38941600	38944750	3150	chr5	33906650	33925275	18625	1.00
chr4	38945025	38958425	13400	chr5	33906650	33925275	18625	0.83
chr4	38984175	38988375	4200	chr5	33954525	33957500	2975	0.71
chr4	39063375	39065050	1675	chr5	34037550	34040075	2525	1.00
chr4	39135925	39138350	2425	chr5	34107150	34108000	850	0.35
chr4	39182800	39185125	2325	chr5	34150875	34153350	2475	0.98
chr4	39366900	39368700	1800	chr5	34330275	34332000	1725	0.88
chr4	39447975	39449550	1575	chr5	34439275	34440875	1600	0.97
chr4	39470725	39472150	1425	chr5	34463075	34464175	1100	0.79
chr4	39527175	39531325	4150	chr5	34520750	34524100	3350	0.82
chr4	39638750	39642375	3625	chr5	34622475	34625800	3325	0.88
chr4	39698225	39701325	3100	chr5	34699400	34701900	2500	0.81
chr4	40326725	40329075	2350	chr5	35354000	35356700	2700	1.00
chr4	40631175	40633150	1975	chr5	35659625	35660825	1200	0.62
chr4	40751275	40753700	2425	chr5	35784675	35786825	2150	0.88
chr4	40841800	40855350	13550	chr5	35871950	35879150	7200	0.53
chr4	40856100	40859700	3600	chr5	35887850	35890300	2450	0.53
chr4	41215000	41219425	4425	chr5	36253825	36258350	4525	0.99
chr4	41257550	41260975	3425	chr5	36298850	36302350	3500	0.99
chr4	41341125	41344375	3250	chr5	36379625	36384475	4850	1.00
chr4	41360225	41369725	9500	chr5	36399900	36406450	6550	0.63
chr4	41384900	41385850	950	chr5	36425600	36426100	500	0.32
chr4	41412250	41412775	525	chr5	36452025	36452725	700	0.75
chr4	41417225	41441850	24625	chr5	36467050	36484725	17675	0.71
chr4	41447725	41448225	500	chr5	36485325	36494150	8825	1.00
chr4	41455550	41463725	8175	chr5	36499500	36504975	5475	0.68
chr4	41472200	41480350	8150	chr5	36517475	36532200	14725	1.00
chr4	41482125	41484550	2425	chr5	36517475	36532200	14725	1.00
chr4	41499475	41500275	800	chr5	36541125	36543625	2500	1.00
chr4	41533450	41533950	500	chr5	36576400	36579050	2650	0.96
chr4	41539850	41544325	4475	chr5	36582975	36587725	4750	1.00
chr4	41553800	41556700	2900	chr5	36598750	36612725	13975	0.63
chr4	41560525	41567375	6850	chr5	36598750	36612725	13975	1.00
chr4	41581225	41582350	1125	chr5	36625250	36629175	3925	1.00
chr4	41613550	41616650	3100	chr5	36655350	36663025	7675	1.00
chr4	41622425	41623950	1525	chr5	36664450	36682350	17900	1.00
chr4	41624800	41628925	4125	chr5	36664450	36682350	17900	1.00
chr4	41634725	41635350	625	chr5	36664450	36682350	17900	1.00
chr4	41639125	41642450	3325	chr5	36683750	36688325	4575	1.00
chr4	41644650	41647450	2800	chr5	36689375	36692825	3450	1.00
chr4	41658500	41660300	1800	chr5	36702125	36705750	3625	1.00
chr4	41883125	41884775	1650	chr5	36926475	36927950	1475	0.87
chr4	41936400	41938275	1875	chr5	36975875	36977675	1800	0.96
chr4	41991525	41993550	2025	chr5	37032425	37034425	2000	0.96
chr4	42150850	42155325	4475	chr5	37213900	37219100	5200	0.95
chr4	42199075	42201025	1950	chr5	37262850	37264625	1775	0.66
chr4	42571975	42573125	1150	chr5	37653075	37653700	625	0.55
chr4	42655625	42662025	6400	chr5	37744175	37749175	5000	0.79
chr4	42871250	42874825	3575	chr5	37964225	37968775	4550	1.00
chr4	42905775	42911100	5325	chr5	37998425	38004525	6100	0.72
chr4	42947275	42948175	900	chr5	38040150	38054675	14525	1.00
chr4	42953975	42959275	5300	chr5	38040150	38054675	14525	1.00
chr4	42965500	42966475	975	chr5	38057675	38061650	3975	1.00
chr4	43993125	43993675	550	chr5	39130675	39131225	550	0.59
chr4	44448475	44451825	3350	chr5	39592275	39595625	3350	0.99
chr4	44726775	44729625	2850	chr5	39865875	39868625	2750	0.82
chr4	45665000	45666675	1675	chr5	40822800	40824800	2000	1.00
chr4	46125475	46127725	2250	chr5	41295550	41298200	2650	1.00
chr4	46279000	46280275	1275	chr5	41462350	41463325	975	0.76
chr4	46390300	46393300	3000	chr5	41575750	41579100	3350	1.00
chr4	46994600	46996750	2150	chr5	42203575	42206425	2850	0.99
chr4	47075450	47079500	4050	chr5	42285125	42289375	4250	1.00
chr4	47464650	47466625	1975	chr5	42689525	42691475	1950	0.95
chr4	47486525	47489025	2500	chr5	42711775	42714500	2725	0.78
chr4	47644625	47646250	1625	chr5	42879500	42881775	2275	1.00
chr4	47838050	47840400	2350	chr5	43109050	43110300	1250	0.53
chr4	47915025	47917475	2450	chr5	43183775	43186150	2375	0.88
chr4	47928425	47929550	1125	chr5	43195475	43196450	975	0.86
chr4	48018050	48020025	1975	chr5	43287675	43290000	2325	1.00
chr4	48270950	48272850	1900	chr5	43571425	43572900	1475	0.80
chr4	48298425	48299500	1075	chr5	43601400	43607150	5750	1.00
chr4	48341925	48346325	4400	chr5	43648950	43652025	3075	0.70
chr4	48471400	48473925	2525	chr5	43776000	43778900	2900	1.00
chr4	48484200	48486800	2600	chr5	43788200	43792475	4275	1.00
chr4	48491500	48493950	2450	chr5	43795850	43798800	2950	1.00
chr4	48776925	48784100	7175	chr5	44088500	44092075	3575	0.50
chr4	48907500	48910000	2500	chr5	44210950	44213200	2250	0.88
chr4	48987850	48988825	975	chr5	44286325	44287575	1250	1.00
chr4	52916900	52918350	1450	chr5	77330950	77332800	1850	0.96
chr4	53109275	53115275	6000	chr5	77137725	77146050	8325	1.00
chr4	53132250	53132750	500	chr5	77121125	77131325	10200	1.00
chr4	53154775	53158775	4000	chr5	77095950	77101175	5225	1.00
chr4	53492950	53496850	3900	chr5	76759875	76764250	4375	0.99
chr4	53503775	53509700	5925	chr5	76738050	76752950	14900	1.00
chr4	53509825	53510550	725	chr5	76738050	76752950	14900	1.00
chr4	53511650	53514525	2875	chr5	76738050	76752950	14900	1.00
chr4	53577600	53580300	2700	chr5	76677200	76679750	2550	0.96
chr4	53587550	53589925	2375	chr5	76667675	76669800	2125	0.87
chr4	53616625	53618500	1875	chr5	76643650	76645625	1975	0.94
chr4	53690825	53691825	1000	chr5	76569725	76570575	850	0.33
chr4	53703925	53706175	2250	chr5	76555175	76556050	875	0.39
chr4	53726925	53731150	4225	chr5	76524050	76530675	6625	0.35
chr4	53731500	53732075	575	chr5	76524050	76530675	6625	1.00
chr4	53733500	53737975	4475	chr5	76524050	76530675	6625	0.63
chr4	53740025	53740625	600	chr5	76519550	76520150	600	0.53
chr4	53787375	53787950	575	chr5	76472775	76476500	3725	1.00
chr4	53805325	53806175	850	chr5	76447525	76452775	5250	1.00
chr4	53812575	53815975	3400	chr5	76439475	76444475	5000	1.00
chr4	53819825	53825350	5525	chr5	76430175	76436675	6500	1.00
chr4	53846750	53848850	2100	chr5	76413350	76416500	3150	0.98
chr4	54232075	54233075	1000	chr5	76017625	76019450	1825	0.96
chr4	54242950	54245025	2075	chr5	76008425	76010650	2225	0.99
chr4	54568200	54569975	1775	chr5	75685750	75687600	1850	0.78
chr4	54928750	54932000	3250	chr5	75331300	75334325	3025	0.79
chr4	54972800	54976750	3950	chr5	75283125	75284425	1300	0.33
chr4	55083475	55084500	1025	chr5	75173125	75174300	1175	1.00
chr4	55091450	55101400	9950	chr5	75156975	75166100	9125	0.91
chr4	55186550	55189700	3150	chr5	75070150	75074325	4175	1.00
chr4	55198500	55199075	575	chr5	75062975	75065025	2050	1.00
chr4	55404050	55409375	5325	chr5	74860150	74863975	3825	0.70
chr4	55541600	55543500	1900	chr5	74724600	74726975	2375	1.00
chr4	55589100	55590450	1350	chr5	74677525	74683125	5600	1.00
chr4	55780325	55781650	1325	chr5	74476800	74479650	2850	1.00
chr4	55795225	55796625	1400	chr5	74462600	74466825	4225	1.00
chr4	55811325	55812250	925	chr5	74449050	74451300	2250	1.00
chr4	55953175	55954100	925	chr5	74308200	74313375	5175	1.00
chr4	56023750	56024250	500	chr5	74240025	74240950	925	1.00
chr4	56211700	56213850	2150	chr5	74049525	74052150	2625	1.00
chr4	56261150	56264875	3725	chr5	73998950	74001075	2125	0.57
chr4	56500375	56504325	3950	chr5	73768925	73770900	1975	0.51
chr4	56659150	56660550	1400	chr5	73584375	73589275	4900	1.00
chr4	56685725	56686225	500	chr5	73562325	73563225	900	1.00
chr4	56719300	56721100	1800	chr5	73524400	73526650	2250	0.95
chr4	56813700	56816825	3125	chr5	73423675	73427075	3400	0.90
chr4	56913825	56917725	3900	chr5	73321575	73325775	4200	0.88
chr4	57176400	57178500	2100	chr5	73060950	73066925	5975	1.00
chr4	57252225	57255125	2900	chr5	72992075	72994200	2125	0.84
chr4	57274025	57278975	4950	chr5	72969375	72972400	3025	0.62
chr4	57299600	57304475	4875	chr5	72942550	72946025	3475	0.69
chr4	57331750	57335150	3400	chr5	72909225	72911400	2175	0.64
chr4	57395875	57397900	2025	chr5	72846025	72847725	1700	0.86
chr4	57519625	57523350	3725	chr5	72705550	72713775	8225	1.00
chr4	57543525	57544475	950	chr5	72684500	72685150	650	0.34
chr4	57546700	57549475	2775	chr5	72680175	72682425	2250	0.80
chr4	57569975	57571450	1475	chr5	72659875	72661125	1250	0.62
chr4	57687225	57688400	1175	chr5	72544125	72545550	1425	1.00
chr4	57736450	57738675	2225	chr5	72499650	72501125	1475	0.67
chr4	57772925	57777650	4725	chr5	72466450	72469450	3000	0.64
chr4	57842250	57846400	4150	chr5	72398300	72402125	3825	0.88
chr4	58023450	58025350	1900	chr5	72218675	72222050	3375	1.00
chr4	58029375	58031075	1700	chr5	72213625	72215925	2300	1.00
chr4	58050550	58051050	500	chr5	72195775	72196775	1000	1.00
chr4	58059650	58061000	1350	chr5	72185375	72187175	1800	0.76
chr4	58066850	58067800	950	chr5	72179950	72180550	600	0.58
chr4	58269425	58271425	2000	chr5	71968100	71969350	1250	0.51
chr4	58308175	58310075	1900	chr5	71925400	71932725	7325	1.00
chr4	58351450	58351950	500	chr5	71886900	71889025	2125	0.87
chr4	58370025	58371700	1675	chr5	71865025	71869275	4250	0.93
chr4	58416325	58417650	1325	chr5	71819825	71829475	9650	1.00
chr4	58420650	58421350	700	chr5	71819825	71829475	9650	1.00
chr4	62065200	62070625	5425	chr5	68194675	68201650	6975	1.00
chr4	63314575	63315975	1400	chr5	66983000	66984200	1200	0.86
chr4	63337250	63338150	900	chr5	66959550	66960275	725	0.52
chr4	63637300	63638650	1350	chr5	66661450	66664000	2550	1.00
chr4	64484525	64486800	2275	chr5	65767900	65772675	4775	1.00
chr4	65205750	65208225	2475	chr5	65038850	65041425	2575	1.00
chr4	65649700	65650475	775	chr5	64612850	64617125	4275	1.00
chr4	65661775	65663200	1425	chr5	64601850	64603325	1475	0.98
chr4	66531625	66538850	7225	chr5	63718875	63726425	7550	0.97
chr4	66598575	66600100	1525	chr5	63665850	63669150	3300	1.00
chr4	66759325	66760200	875	chr5	63503400	63505975	2575	0.95
chr4	66782325	66785425	3100	chr5	63476550	63479900	3350	1.00
chr4	66834425	66835550	1125	chr5	63425900	63426500	600	0.54
chr4	66924825	66926700	1875	chr5	63325475	63332700	7225	1.00
chr4	67088375	67089725	1350	chr5	63161475	63162725	1250	0.92
chr4	67474975	67475500	525	chr5	62764625	62767925	3300	1.00
chr4	67502675	67503625	950	chr5	62731250	62732775	1525	1.00
chr4	67793350	67794650	1300	chr5	62414900	62419875	4975	1.00
chr4	67795950	67796975	1025	chr5	62414900	62419875	4975	1.00
chr4	68016025	68018250	2225	chr5	62181200	62182050	850	0.64
chr4	68191200	68193100	1900	chr5	62023400	62025575	2175	1.00
chr4	68409475	68412275	2800	chr5	61811225	61813225	2000	0.73
chr4	69214050	69216800	2750	chr5	61037025	61039750	2725	0.94
chr4	71552800	71555325	2525	chr5	58952275	58954725	2450	0.97
chr4	71568600	71572450	3850	chr5	58933425	58936700	3275	0.85
chr4	71587125	71589900	2775	chr5	58915950	58918700	2750	0.96
chr4	71945525	71946075	550	chr5	58557375	58561075	3700	1.00
chr4	71995200	72000125	4925	chr5	58519500	58522575	3075	0.62
chr4	72094800	72102700	7900	chr5	58421000	58432400	11400	1.00
chr4	72352825	72353800	975	chr5	58173025	58177650	4625	1.00
chr4	72897150	72898725	1575	chr5	57605675	57606725	1050	0.67
chr4	73177600	73178500	900	chr5	57343025	57344725	1700	0.76
chr4	73433250	73436000	2750	chr5	57087475	57090350	2875	0.98
chr4	73633975	73634475	500	chr5	56905425	56910525	5100	1.00
chr4	73884400	73884900	500	chr5	56662600	56664750	2150	1.00
chr4	73933325	73936475	3150	chr5	56613950	56616250	2300	0.73
chr4	74088000	74090325	2325	chr5	56461575	56463200	1625	0.66
chr4	74122725	74126175	3450	chr5	56424375	56428125	3750	0.88
chr4	74701775	74703150	1375	chr5	55844125	55845350	1225	0.93
chr4	74733700	74736125	2425	chr5	55808075	55809400	1325	0.55
chr4	74903350	74905400	2050	chr5	55616375	55617925	1550	0.75
chr4	75022650	75025300	2650	chr5	55409250	55411750	2500	0.95
chr4	75230300	75232150	1850	chr5	55205450	55206850	1400	0.65
chr4	75683825	75684650	825	chr5	54803525	54807050	3525	1.00
chr4	75718375	75720325	1950	chr5	54767850	54769625	1775	0.89
chr4	75857825	75860350	2525	chr5	54628425	54630650	2225	0.86
chr4	76437075	76440950	3875	chr5	54068050	54071450	3400	0.87
chr4	76554825	76556800	1975	chr5	53952175	53954225	2050	1.00
chr4	76596750	76600175	3425	chr5	53908425	53911725	3300	0.96
chr4	76648100	76652275	4175	chr5	53855050	53858050	3000	0.71
chr4	77025925	77026950	1025	chr5	53483875	53487150	3275	1.00
chr4	77068350	77070625	2275	chr5	53442400	53444500	2100	0.92
chr4	77116575	77125525	8950	chr5	53391100	53396650	5550	0.61
chr4	77126600	77137425	10825	chr5	53376725	53380850	4125	0.38
chr4	77171875	77173950	2075	chr5	53339000	53340775	1775	0.85
chr4	77226700	77229000	2300	chr5	53288025	53289575	1550	0.68
chr4	77341000	77343250	2250	chr5	53166275	53168725	2450	1.00
chr4	77355725	77359700	3975	chr5	53150550	53156725	6175	1.00
chr4	77367500	77372775	5275	chr5	53140425	53144925	4500	0.85
chr4	77377900	77383125	5225	chr5	53129550	53134500	4950	0.89
chr4	77405575	77406575	1000	chr5	53106025	53107700	1675	1.00
chr4	77505400	77513625	8225	chr5	53004225	53011400	7175	0.33
chr4	77505400	77513625	8225	chr5	52999400	53003150	3750	0.46
chr4	77602850	77603350	500	chr5	52906350	52907350	1000	1.00
chr4	77607675	77613750	6075	chr5	52896325	52900900	4575	0.75
chr4	77615725	77619000	3275	chr5	52891050	52892700	1650	0.50
chr4	77619600	77620250	650	chr5	52889275	52889875	600	0.56
chr4	77653275	77654900	1625	chr5	52841250	52856400	15150	1.00
chr4	77659525	77664725	5200	chr5	52841250	52856400	15150	1.00
chr4	77673825	77676000	2175	chr5	52832300	52834975	2675	1.00
chr4	77722325	77725375	3050	chr5	52778600	52782075	3475	1.00
chr4	77743225	77743850	625	chr5	52758900	52761925	3025	1.00
chr4	77751750	77754625	2875	chr5	52751425	52753325	1900	0.64
chr4	77815800	77820450	4650	chr5	52687150	52693075	5925	0.91
chr4	77993300	78001075	7775	chr5	52511875	52516275	4400	0.57
chr4	78074375	78080650	6275	chr5	52422650	52427175	4525	0.72
chr4	78097625	78099425	1800	chr5	52404825	52405425	600	0.33
chr4	78738675	78743300	4625	chr5	51753975	51757950	3975	0.86
chr4	78976950	78981000	4050	chr5	51505450	51509450	4000	0.99
chr4	79143725	79144600	875	chr5	51364625	51366825	2200	1.00
chr4	79264625	79265675	1050	chr5	51258925	51260100	1175	1.00
chr4	79549975	79551450	1475	chr5	50958525	50960050	1525	0.76
chr4	79553675	79556625	2950	chr5	50961975	50963650	1675	0.57
chr4	79695850	79698950	3100	chr5	50825625	50828250	2625	0.85
chr4	79859000	79861500	2500	chr5	50660000	50662050	2050	0.82
chr4	79873350	79874425	1075	chr5	50646700	50647725	1025	0.84
chr4	79964650	79965400	750	chr5	50553100	50563275	10175	1.00
chr4	79965825	79966350	525	chr5	50553100	50563275	10175	1.00
chr4	79967125	79968075	950	chr5	50553100	50563275	10175	1.00
chr4	79969450	79973975	4525	chr5	50553100	50563275	10175	0.98
chr4	80118425	80122050	3625	chr5	50387250	50390500	3250	0.89
chr4	80130675	80133300	2625	chr5	50377900	50380200	2300	0.85
chr4	80157675	80160925	3250	chr5	50344925	50346525	1600	0.32
chr4	80187125	80188025	900	chr5	50313000	50314275	1275	1.00
chr4	80216325	80219550	3225	chr5	50284525	50286150	1625	0.50
chr4	80333625	80335800	2175	chr5	50166750	50168925	2175	0.99
chr4	80381275	80382150	875	chr5	50116575	50117525	950	1.00
chr4	80415900	80416850	950	chr5	50083275	50084325	1050	0.72
chr4	80434050	80436025	1975	chr5	50063425	50065350	1925	0.74
chr4	80543425	80548250	4825	chr5	49950550	49963150	12600	1.00
chr4	80555450	80557400	1950	chr5	49944750	49949425	4675	1.00
chr4	80567900	80568700	800	chr5	49935750	49936650	900	0.96
chr4	80603600	80604925	1325	chr5	49896375	49898175	1800	0.81
chr4	80783775	80784500	725	chr5	49713275	49714450	1175	1.00
chr4	80885175	80886775	1600	chr5	49617625	49619300	1675	0.99
chr4	80915675	80917875	2200	chr5	49589525	49595125	5600	1.00
chr4	80988475	80990200	1725	chr5	49522325	49523975	1650	0.93
chr4	80991725	80995400	3675	chr5	49517025	49521100	4075	0.97
chr4	81103925	81130100	26175	chr5	49396250	49406725	10475	0.37
chr4	81103925	81130100	26175	chr5	49382275	49395150	12875	0.49
chr4	81184725	81188825	4100	chr5	49318925	49322800	3875	0.59
chr4	81256750	81257425	675	chr5	49251325	49252225	900	1.00
chr4	81990425	81991025	600	chr5	48493925	48495575	1650	0.92
chr4	82069625	82071650	2025	chr5	48417575	48426275	8700	1.00
chr4	82084325	82090175	5850	chr5	48404875	48412675	7800	1.00
chr4	82134975	82137450	2475	chr5	48354275	48357125	2850	0.99
chr4	82271675	82273650	1975	chr5	48214050	48218025	3975	1.00
chr4	82390025	82395575	5550	chr5	48096250	48099975	3725	0.67
chr4	82418650	82429725	11075	chr5	48063575	48071200	7625	0.71
chr4	82429850	82435850	6000	chr5	48054650	48058850	4200	0.71
chr4	82444300	82445150	850	chr5	48041150	48042775	1625	0.45
chr4	82486450	82487775	1325	chr5	47996125	47997650	1525	0.97
chr4	82521325	82522825	1500	chr5	47963125	47964500	1375	0.77
chr4	82633300	82634000	700	chr5	47858375	47861950	3575	1.00
chr4	82635575	82637600	2025	chr5	47858375	47861950	3575	0.63
chr4	82642725	82646875	4150	chr5	47848325	47852000	3675	0.87
chr4	82678550	82680450	1900	chr5	47814450	47817600	3150	1.00
chr4	82735850	82737300	1450	chr5	47758800	47759925	1125	0.77
chr4	82794975	82798250	3275	chr5	47697600	47700325	2725	0.83
chr4	82819025	82820975	1950	chr5	47674300	47675150	850	0.43
chr4	82964050	82966475	2425	chr5	47536425	47539450	3025	1.00
chr4	82974275	82975300	1025	chr5	47526750	47532525	5775	1.00
chr4	83028950	83030400	1450	chr5	47476250	47478375	2125	0.90
chr4	83349575	83353300	3725	chr5	47164600	47168750	4150	0.89
chr4	83505025	83507200	2175	chr5	46992350	46997150	4800	0.49
chr4	83531350	83533425	2075	chr5	46955275	46972825	17550	1.00
chr4	83540200	83541600	1400	chr5	46955275	46972825	17550	1.00
chr4	83619300	83620200	900	chr5	46881400	46888800	7400	1.00
chr4	83705250	83707350	2100	chr5	46778475	46794975	16500	0.94
chr4	83710425	83712075	1650	chr5	46778475	46794975	16500	1.00
chr4	83714675	83715450	775	chr5	46778475	46794975	16500	1.00
chr4	83717325	83721850	4525	chr5	46778475	46794975	16500	0.99
chr4	83819475	83823075	3600	chr5	46665575	46668175	2600	0.72
chr4	83930225	83935450	5225	chr5	46551625	46556450	4825	0.93
chr4	83955050	83957650	2600	chr5	46529225	46531550	2325	0.90
chr4	84030225	84032500	2275	chr5	46465475	46467000	1525	0.68
chr4	84204675	84207425	2750	chr5	46252125	46255225	3100	0.83
chr4	84255125	84256750	1625	chr5	46200100	46201625	1525	0.92
chr4	84375300	84378025	2725	chr5	46082675	46084950	2275	0.78
chr4	84405200	84407525	2325	chr5	46053350	46055475	2125	0.93
chr4	85417875	85420000	2125	chr5	45042100	45043275	1175	0.55
chr4	85502925	85505525	2600	chr5	44943775	44945675	1900	0.72
chr4	85724225	85725550	1325	chr5	44720050	44724150	4100	1.00
chr4	85729200	85731175	1975	chr5	44716075	44718725	2650	0.93
chr4	85836650	85839950	3300	chr5	44594950	44595950	1000	0.30
chr4	85885150	85889175	4025	chr5	44543200	44545925	2725	0.69
chr4	85983850	85985025	1175	chr5	44443575	44445025	1450	1.00
chr4	86395550	86397325	1775	chr5	78431750	78432950	1200	0.73
chr4	86747075	86749950	2875	chr5	78774450	78775750	1300	0.45
chr4	87222425	87224675	2250	chr5	79241375	79244525	3150	1.00
chr4	87276725	87282175	5450	chr5	79295550	79301800	6250	1.00
chr4	87403175	87405525	2350	chr5	79440575	79444575	4000	1.00
chr4	87513400	87518150	4750	chr5	79545475	79549175	3700	0.76
chr4	87811625	87815075	3450	chr5	79840300	79842425	2125	0.61
chr4	87855125	87858100	2975	chr5	79885500	79887675	2175	0.72
chr4	87926325	87931025	4700	chr5	79956675	79961250	4575	0.94
chr4	87950650	87962100	11450	chr5	79981650	79991525	9875	0.83
chr4	87979475	87981250	1775	chr5	80011125	80011925	800	0.44
chr4	87993550	87995775	2225	chr5	80025300	80026875	1575	0.70
chr4	88139975	88142825	2850	chr5	80170625	80173200	2575	0.92
chr4	88191925	88192575	650	chr5	80224350	80226675	2325	1.00
chr4	88311500	88313450	1950	chr5	80354800	80356675	1875	0.93
chr4	88446000	88448175	2175	chr5	80496850	80505850	9000	1.00
chr4	88927250	88930525	3275	chr5	80972000	80974850	2850	0.86
chr4	89079250	89080950	1700	chr5	81117125	81118900	1775	0.97
chr4	89202700	89213650	10950	chr5	81242625	81246850	4225	0.37
chr4	89377500	89379300	1800	chr5	81422875	81423850	975	0.56
chr4	89443425	89447500	4075	chr5	81489625	81492125	2500	0.61
chr4	89504350	89505800	1450	chr5	81543100	81543800	700	0.41
chr4	89511925	89515375	3450	chr5	81549525	81552800	3275	0.96
chr4	89594875	89595375	500	chr5	81639900	81642750	2850	1.00
chr4	89595850	89596775	925	chr5	81639900	81642750	2850	0.96
chr4	89617575	89619725	2150	chr5	81661850	81664275	2425	1.00
chr4	89673650	89676500	2850	chr5	81717450	81729400	11950	1.00
chr4	89678525	89684200	5675	chr5	81717450	81729400	11950	1.00
chr4	89976700	89978950	2250	chr5	82002400	82004025	1625	0.72
chr4	90031275	90034150	2875	chr5	82055925	82058975	3050	0.93
chr4	90226025	90230475	4450	chr5	82247850	82255825	7975	0.96
chr4	90561975	90562900	925	chr5	82601975	82603025	1050	1.00
chr4	90629725	90630700	975	chr5	82665825	82667125	1300	1.00
chr4	90843825	90844900	1075	chr5	82877950	82879375	1425	1.00
chr4	90850500	90851100	600	chr5	82885125	82886000	875	0.97
chr4	90860400	90863375	2975	chr5	82892800	82899600	6800	1.00
chr4	90892300	90893000	700	chr5	82919575	82924175	4600	1.00
chr4	90915950	90920825	4875	chr5	82950600	82961025	10425	1.00
chr4	90922025	90922575	550	chr5	82950600	82961025	10425	1.00
chr4	90923350	90925150	1800	chr5	82950600	82961025	10425	1.00
chr4	91041250	91042400	1150	chr5	83074350	83085375	11025	1.00
chr4	91047325	91051850	4525	chr5	83074350	83085375	11025	0.79
chr4	91155475	91157400	1925	chr5	83176700	83177525	825	0.42
chr4	91249400	91250200	800	chr5	83275900	83276775	875	1.00
chr4	91617975	91618475	500	chr5	83629450	83630025	575	0.44
chr4	92878675	92881450	2775	chr5	84916050	84916950	900	0.32
chr4	93223675	93229800	6125	chr5	85267400	85272800	5400	0.87
chr4	93557375	93558100	725	chr5	85600450	85601225	775	0.92
chr4	94749800	94751700	1900	chr5	86823100	86824300	1200	0.63
chr4	94755225	94756525	1300	chr5	86828325	86829425	1100	0.84
chr4	95127300	95130625	3325	chr5	87187525	87191225	3700	0.99
chr4	95372125	95374875	2750	chr5	87425050	87427125	2075	0.75
chr4	95622750	95623850	1100	chr5	87668125	87670725	2600	1.00
chr4	95678250	95681950	3700	chr5	87726625	87728850	2225	0.61
chr4	95965025	95967775	2750	chr5	88010975	88014075	3100	0.84
chr4	95969850	95973400	3550	chr5	88018550	88020025	1475	0.42
chr4	95995025	95995975	950	chr5	88041850	88042375	525	0.55
chr4	96101475	96103775	2300	chr5	88141250	88143425	2175	0.91
chr4	96111450	96113275	1825	chr5	88154675	88155525	850	0.47
chr4	96114225	96115750	1525	chr5	88145350	88146275	925	0.61
chr4	96133525	96135175	1650	chr5	88169700	88172725	3025	1.00
chr4	96237975	96240200	2225	chr5	88275725	88279275	3550	1.00
chr4	96467875	96471550	3675	chr5	88515700	88519475	3775	0.99
chr4	98044925	98045675	750	chr5	90077475	90078325	850	0.66
chr4	99063575	99065450	1875	chr5	91063975	91066025	2050	0.98
chr4	99410900	99414425	3525	chr5	91414600	91416100	1500	0.42
chr4	99419325	99420925	1600	chr5	91421400	91422075	675	0.42
chr4	99429150	99431875	2725	chr5	91431800	91433225	1425	0.52
chr4	99435350	99450400	15050	chr5	91442650	91448825	6175	0.41
chr4	99465025	99469500	4475	chr5	91467950	91470650	2700	0.60
chr4	99475650	99482275	6625	chr5	91477325	91493300	15975	0.95
chr4	99483800	99496525	12725	chr5	91477325	91493300	15975	0.65
chr4	99498400	99511875	13475	chr5	91499600	91512050	12450	0.99
chr4	99522575	99542325	19750	chr5	91520075	91535875	15800	0.77
chr4	99550850	99553550	2700	chr5	91545625	91547975	2350	0.87
chr4	99575150	99581775	6625	chr5	91569750	91576475	6725	0.89
chr4	99722425	99723500	1075	chr5	91715175	91718225	3050	1.00
chr4	99848475	99851700	3225	chr5	91840725	91843475	2750	0.85
chr4	100006425	100013125	6700	chr5	92000400	92003975	3575	0.54
chr4	100483625	100485850	2225	chr5	92531600	92535475	3875	1.00
chr4	100814475	100816800	2325	chr5	92850925	92852925	2000	0.85
chr4	100866400	100872925	6525	chr5	92903650	92905800	2150	0.33
chr4	100866400	100872925	6525	chr5	92906925	92909675	2750	0.42
chr4	101110450	101112825	2375	chr5	93141700	93145400	3700	1.00
chr4	101711775	101713200	1425	chr5	93756450	93757200	750	0.52
chr4	101736050	101737000	950	chr5	93780750	93781500	750	0.76
chr4	101767425	101768250	825	chr5	93812775	93816950	4175	1.00
chr4	101769475	101771825	2350	chr5	93812775	93816950	4175	0.81
chr4	101873950	101876875	2925	chr5	93919625	93926600	6975	1.00
chr4	102266025	102270775	4750	chr5	94313275	94317600	4325	0.90
chr4	102711250	102712875	1625	chr5	94766825	94768250	1425	0.86
chr4	103090525	103091650	1125	chr5	95167800	95168650	850	0.71
chr4	103264700	103267300	2600	chr5	95332075	95334275	2200	0.82
chr4	103421050	103423950	2900	chr5	95472300	95474750	2450	0.85
chr4	103745350	103750900	5550	chr5	95806825	95810550	3725	0.67
chr4	103788900	103791725	2825	chr5	95848875	95851700	2825	0.97
chr4	103939775	103941800	2025	chr5	96012375	96014600	2225	0.99
chr4	103995850	103998900	3050	chr5	96069225	96071525	2300	0.72
chr4	104118325	104120600	2275	chr5	96188250	96189950	1700	0.75
chr4	104640075	104642175	2100	chr5	96690075	96691675	1600	0.76
chr4	104943900	104944975	1075	chr5	97068350	97069600	1250	0.95
chr4	105315075	105317100	2025	chr5	97458925	97460725	1800	0.89
chr4	105341125	105343875	2750	chr5	97485300	97492175	6875	1.00
chr4	105345200	105347850	2650	chr5	97485300	97492175	6875	1.00
chr4	105367350	105369150	1800	chr5	97508100	97510625	2525	1.00
chr4	105512200	105514750	2550	chr5	97658425	97660775	2350	0.90
chr4	105780650	105781575	925	chr5	97912450	97914675	2225	1.00
chr4	105822075	105824150	2075	chr5	97935925	97959075	23150	1.00
chr4	105825675	105826300	625	chr5	97935925	97959075	23150	1.00
chr4	105827850	105828500	650	chr5	97935925	97959075	23150	1.00
chr4	106392850	106396000	3150	chr5	98530575	98534250	3675	1.00
chr4	106547925	106550125	2200	chr5	98689975	98696375	6400	1.00
chr4	106558275	106559625	1350	chr5	98698675	98703575	4900	1.00
chr4	106628525	106631075	2550	chr5	98768400	98770800	2400	0.94
chr4	106815850	106818225	2375	chr5	98943800	98946125	2325	0.94
chr4	107954675	107958550	3875	chr5	99998000	100001550	3550	0.91
chr4	108638600	108643500	4900	chr5	100652725	100655675	2950	0.60
chr4	108745325	108747075	1750	chr5	100756400	100758175	1775	0.97
chr4	108910100	108914150	4050	chr5	100917125	100919625	2500	0.59
chr4	109064875	109066425	1550	chr5	101073025	101073975	950	0.62
chr4	109085950	109096125	10175	chr5	101093575	101098000	4425	0.43
chr4	109085950	109096125	10175	chr5	101099300	101102500	3200	0.31
chr4	109254125	109257400	3275	chr5	101264875	101267425	2550	0.78
chr4	109271350	109272125	775	chr5	101281500	101282000	500	0.38
chr4	109276150	109277000	850	chr5	101285200	101287600	2400	1.00
chr4	109288975	109295000	6025	chr5	101300200	101303725	3525	0.59
chr4	109533375	109533900	525	chr5	101537125	101538700	1575	1.00
chr4	109570825	109572700	1875	chr5	101575625	101577200	1575	0.85
chr4	109683025	109684875	1850	chr5	101674100	101675300	1200	0.66
chr4	110222475	110224975	2500	chr5	102235650	102238150	2500	0.94
chr4	110353450	110357500	4050	chr5	102369925	102372400	2475	0.61
chr4	110583000	110585525	2525	chr5	102579500	102582425	2925	1.00
chr4	110622500	110625625	3125	chr5	102615275	102617125	1850	0.61
chr4	110650025	110652325	2300	chr5	102635675	102637800	2125	0.93
chr4	110735800	110737950	2150	chr5	102712600	102714900	2300	1.00
chr4	110991400	110993400	2000	chr5	102974825	102975600	775	0.39
chr4	111073075	111074500	1425	chr5	103054700	103056175	1475	0.92
chr4	111075325	111078250	2925	chr5	103058675	103059825	1150	0.39
chr4	111113725	111123850	10125	chr5	103096550	103104825	8275	0.71
chr4	111396700	111398100	1400	chr5	103395550	103396925	1375	0.97
chr4	111553900	111554400	500	chr5	103547575	103548100	525	0.30
chr4	112319900	112321475	1575	chr5	104277175	104283350	6175	1.00
chr4	113065425	113067825	2400	chr5	104998325	105000125	1800	0.75
chr4	113151525	113154900	3375	chr5	105078825	105081475	2650	0.80
chr4	113204000	113208175	4175	chr5	105129725	105137250	7525	1.00
chr4	113246700	113250625	3925	chr5	105170500	105176000	5500	1.00
chr4	113260000	113272650	12650	chr5	105182675	105195175	12500	0.98
chr4	113298325	113302650	4325	chr5	105220350	105223950	3600	0.78
chr4	113306975	113308650	1675	chr5	105229225	105230750	1525	0.90
chr4	113321725	113326700	4975	chr5	105242900	105256400	13500	0.95
chr4	113331050	113335650	4600	chr5	105242900	105256400	13500	0.95
chr4	113372675	113376075	3400	chr5	105291025	105298275	7250	1.00
chr4	113423650	113425075	1425	chr5	105337550	105338600	1050	0.41
chr4	113427500	113439150	11650	chr5	105343175	105354275	11100	0.91
chr4	113557325	113559900	2575	chr5	105459500	105461950	2450	0.92
chr4	113738575	113741575	3000	chr5	105665600	105669450	3850	1.00
chr4	113830975	113831600	625	chr5	105761050	105762000	950	1.00
chr4	113894275	113895950	1675	chr5	105820150	105826025	5875	1.00
chr4	113928775	113930550	1775	chr5	105856625	105857600	975	0.55
chr4	113933100	113934650	1550	chr5	105859875	105861675	1800	0.94
chr4	113941525	113942050	525	chr5	105868100	105869225	1125	1.00
chr4	113968650	113973050	4400	chr5	105896950	105902400	5450	1.00
chr4	113997400	113999975	2575	chr5	105926600	105928350	1750	0.61
chr4	114037050	114039050	2000	chr5	105966525	105968025	1500	0.75
chr4	114066275	114067525	1250	chr5	105996725	105998975	2250	0.90
chr4	114212400	114218125	5725	chr5	106143125	106146275	3150	0.54
chr4	114680550	114685600	5050	chr5	106617675	106621825	4150	0.82
chr4	114899550	114901375	1825	chr5	106853300	106854800	1500	0.77
chr4	115518875	115521500	2625	chr5	107473875	107476075	2200	0.84
chr4	116031300	116035775	4475	chr5	107996300	108000425	4125	0.90
chr4	116585175	116586300	1125	chr5	108571200	108571700	500	0.44
chr4	117846550	117848200	1650	chr5	109788625	109790200	1575	0.93
chr4	118886700	118887575	875	chr5	110821025	110822375	1350	1.00
chr4	118953525	118955825	2300	chr5	110888425	110891200	2775	0.99
chr4	119202900	119203750	850	chr5	111126675	111127900	1225	0.96
chr4	119272825	119275175	2350	chr5	111198375	111210600	12225	1.00
chr4	119278050	119280050	2000	chr5	111198375	111210600	12225	1.00
chr4	119605750	119607775	2025	chr5	111266775	111268775	2000	0.97
chr4	119755875	119758325	2450	chr5	111414875	111417100	2225	0.91
chr4	120132775	120134900	2125	chr5	111791050	111793350	2300	1.00
chr4	120219950	120222825	2875	chr5	111874300	111876825	2525	0.89
chr4	120986900	120989750	2850	chr5	112461125	112463400	2275	0.80
chr4	122077625	122079075	1450	chr5	113538950	113540750	1800	1.00
chr4	122632325	122633650	1325	chr5	114078825	114079925	1100	0.86
chr4	122655975	122657100	1125	chr5	114099750	114103875	4125	1.00
chr4	122685500	122687050	1550	chr5	114130200	114132025	1825	1.00
chr4	122721450	122723375	1925	chr5	114168475	114170225	1750	0.91
chr4	122743650	122745950	2300	chr5	114190850	114192625	1775	0.78
chr4	122790275	122792375	2100	chr5	114246050	114247875	1825	0.87
chr4	122871050	122873900	2850	chr5	114331650	114333825	2175	0.76
chr4	123072250	123074725	2475	chr5	114523300	114525450	2150	0.85
chr4	123653175	123655125	1950	chr5	115105175	115106800	1625	0.84
chr4	123775350	123776475	1125	chr5	115217125	115217825	700	0.54
chr4	123842700	123845000	2300	chr5	115287825	115290125	2300	0.98
chr4	124180150	124182675	2525	chr5	115603325	115604300	975	0.39
chr4	124224450	124226950	2500	chr5	115647550	115650775	3225	1.00
chr4	124233375	124235225	1850	chr5	115657675	115658250	575	0.31
chr4	124337425	124339950	2525	chr5	115759975	115760750	775	0.31
chr4	124405275	124407775	2500	chr5	115826400	115827225	825	0.33
chr4	124425125	124428475	3350	chr5	115854325	115858100	3775	1.00
chr4	124467275	124469450	2175	chr5	115891075	115893350	2275	1.00
chr4	124520775	124521900	1125	chr5	115944025	115947175	3150	1.00
chr4	124535000	124539600	4600	chr5	115960975	115963850	2875	0.63
chr4	124753700	124754500	800	chr5	116169450	116170175	725	0.74
chr4	125403825	125404950	1125	chr5	116797600	116800350	2750	1.00
chr4	125420100	125421025	925	chr5	116814175	116815475	1300	1.00
chr4	125630850	125635275	4425	chr5	117028800	117033400	4600	0.99
chr4	126234775	126245375	10600	chr5	117645550	117654775	9225	0.87
chr4	126288350	126291975	3625	chr5	117698175	117703000	4825	1.00
chr4	126369375	126370375	1000	chr5	117786100	117793725	7625	1.00
chr4	126422750	126423275	525	chr5	117842475	117843475	1000	1.00
chr4	126585000	126586450	1450	chr5	117996300	117998225	1925	0.80
chr4	126911825	126914925	3100	chr5	118329550	118333475	3925	1.00
chr4	127259450	127260375	925	chr5	118652575	118657200	4625	1.00
chr4	127489825	127491175	1350	chr5	118895550	118897725	2175	1.00
chr4	127875650	127878100	2450	chr5	119288875	119297150	8275	1.00
chr4	127936075	127938625	2550	chr5	119352125	119357950	5825	1.00
chr4	127966250	127966875	625	chr5	119377875	119378625	750	0.92
chr4	128041200	128043475	2275	chr5	119443700	119447200	3500	0.87
chr4	128525750	128526825	1075	chr5	119927350	119927900	550	0.52
chr4	128553125	128556200	3075	chr5	119952700	119954725	2025	0.66
chr4	128701675	128706275	4600	chr5	120092900	120096450	3550	0.76
chr4	128800900	128803400	2500	chr5	120189100	120191025	1925	0.77
chr4	128981025	128984200	3175	chr5	120394375	120396925	2550	0.80
chr4	129112050	129113375	1325	chr5	120525050	120526000	950	0.58
chr4	129148650	129151250	2600	chr5	120557350	120561100	3750	0.88
chr4	129206225	129210725	4500	chr5	120620100	120623975	3875	0.86
chr4	129277950	129280350	2400	chr5	120694850	120700625	5775	1.00
chr4	129307625	129311775	4150	chr5	120725925	120731775	5850	1.00
chr4	129373525	129381350	7825	chr5	120784375	120789825	5450	0.70
chr4	129388450	129390550	2100	chr5	120798525	120800875	2350	0.83
chr4	129392725	129393350	625	chr5	120801675	120804375	2700	1.00
chr4	129473525	129475625	2100	chr5	120885025	120886450	1425	0.68
chr4	129480200	129481600	1400	chr5	120891050	120893800	2750	1.00
chr4	129509275	129513325	4050	chr5	120922450	120925325	2875	0.70
chr4	129551100	129561750	10650	chr5	120956425	120970275	13850	1.00
chr4	129570425	129571175	750	chr5	120956425	120970275	13850	1.00
chr4	129637250	129638225	975	chr5	121034950	121041225	6275	1.00
chr4	129730175	129735250	5075	chr5	121134400	121138775	4375	0.86
chr4	129751450	129754475	3025	chr5	121155875	121157675	1800	0.60
chr4	129783375	129785275	1900	chr5	121189975	121190825	850	0.45
chr4	130012800	130015625	2825	chr5	121410475	121413075	2600	0.92
chr4	130267175	130268550	1375	chr5	121668625	121672000	3375	1.00
chr4	130284050	130285025	975	chr5	121690225	121692825	2600	1.00
chr4	130316250	130316850	600	chr5	121722225	121722900	675	0.99
chr4	130350825	130352275	1450	chr5	121757500	121758600	1100	0.76
chr4	130374225	130376250	2025	chr5	121777850	121778925	1075	0.49
chr4	134067025	134079500	12475	chr5	125455850	125464150	8300	0.66
chr4	134890200	134891175	975	chr5	126349950	126355025	5075	1.00
chr4	135121725	135123475	1750	chr5	126594475	126596150	1675	0.93
chr4	138450650	138455500	4850	chr5	129961675	129963925	2250	0.46
chr4	138463275	138464225	950	chr5	129972900	129973475	575	0.61
chr4	138541050	138543000	1950	chr5	130052650	130054125	1475	0.75
chr4	139010300	139010975	675	chr5	130529050	130531400	2350	0.58
chr4	139012075	139013000	925	chr5	130529050	130531400	2350	0.92
chr4	139162700	139163975	1275	chr5	130681575	130682125	550	0.43
chr4	139182050	139184500	2450	chr5	130700850	130711675	10825	1.00
chr4	139237975	139238900	925	chr5	130766875	130768100	1225	0.86
chr4	139580225	139581575	1350	chr5	131123775	131124325	550	0.41
chr4	139599125	139600975	1850	chr5	131136600	131158175	21575	1.00
chr4	139601625	139604900	3275	chr5	131136600	131158175	21575	1.00
chr4	139606800	139610650	3850	chr5	131136600	131158175	21575	1.00
chr4	139645450	139646575	1125	chr5	131193000	131201925	8925	1.00
chr4	139725100	139726500	1400	chr5	131274200	131275850	1650	0.88
chr4	139754525	139755100	575	chr5	131302850	131333650	30800	1.00
chr4	139757125	139758025	900	chr5	131302850	131333650	30800	1.00
chr4	139761125	139762100	975	chr5	131302850	131333650	30800	1.00
chr4	139766175	139767525	1350	chr5	131302850	131333650	30800	1.00
chr4	139772425	139775225	2800	chr5	131302850	131333650	30800	1.00
chr4	139935700	139938225	2525	chr5	131471425	131473450	2025	0.81
chr4	140003450	140006500	3050	chr5	131538325	131540675	2350	0.78
chr4	140095950	140100925	4975	chr5	131630975	131635575	4600	0.88
chr4	140128325	140130700	2375	chr5	131669450	131670950	1500	0.61
chr4	140199725	140202000	2275	chr5	131742950	131743650	700	0.31
chr4	140215725	140218125	2400	chr5	131759600	131761325	1725	0.75
chr4	140221375	140224075	2700	chr5	131765500	131767950	2450	0.91
chr4	140373675	140377625	3950	chr5	131920775	131924750	3975	0.99
chr4	140473100	140482100	9000	chr5	132025500	132033625	8125	0.90
chr4	140513650	140516000	2350	chr5	132065400	132067200	1800	0.76
chr4	140517100	140517800	700	chr5	132069175	132071550	2375	0.58
chr4	140543500	140551650	8150	chr5	132094500	132100450	5950	0.57
chr4	140572075	140573800	1725	chr5	132115800	132124025	8225	1.00
chr4	140575550	140577125	1575	chr5	132115800	132124025	8225	1.00
chr4	140577675	140580350	2675	chr5	132115800	132124025	8225	0.49
chr4	140654150	140662925	8775	chr5	132194125	132213100	18975	1.00
chr4	140664075	140673950	9875	chr5	132194125	132213100	18975	0.86
chr4	140682550	140686500	3950	chr5	132222925	132228825	5900	1.00
chr4	140696650	140697175	525	chr5	132236175	132238500	2325	1.00
chr4	140700550	140702175	1625	chr5	132240900	132242475	1575	0.92
chr4	140703375	140708625	5250	chr5	132244400	132249625	5225	0.91
chr4	140715100	140717500	2400	chr5	132256200	132258825	2625	0.78
chr4	140721800	140724250	2450	chr5	132261850	132264975	3125	1.00
chr4	140728750	140731550	2800	chr5	132268825	132272100	3275	0.99
chr4	140734350	140740825	6475	chr5	132275150	132279875	4725	0.73
chr4	140742525	140748900	6375	chr5	132284275	132290225	5950	0.88
chr4	140753100	140757025	3925	chr5	132293500	132297175	3675	0.76
chr4	140759925	140763800	3875	chr5	132300875	132304775	3900	0.99
chr4	140765375	140771075	5700	chr5	132306300	132313150	6850	1.00
chr4	140775275	140780325	5050	chr5	132316875	132322975	6100	0.98
chr4	140786750	140789075	2325	chr5	132328250	132331350	3100	1.00
chr4	140793150	140794200	1050	chr5	132334650	132335775	1125	0.99
chr4	140796250	140799675	3425	chr5	132337600	132339900	2300	0.61
chr4	140799800	140803325	3525	chr5	132343200	132348175	4975	0.72
chr4	140805350	140806075	725	chr5	132343200	132348175	4975	0.99
chr4	140808325	140811100	2775	chr5	132350300	132352700	2400	0.83
chr4	140816500	140818425	1925	chr5	132356550	132367900	11350	1.00
chr4	140821800	140824875	3075	chr5	132356550	132367900	11350	1.00
chr4	140833550	140844925	11375	chr5	132376200	132388850	12650	0.92
chr4	140850725	140851375	650	chr5	132391200	132394175	2975	1.00
chr4	140853650	140857700	4050	chr5	132395550	132399875	4325	0.99
chr4	140871925	140873250	1325	chr5	132411325	132422025	10700	1.00
chr4	140875225	140880800	5575	chr5	132411325	132422025	10700	1.00
chr4	140886475	140891850	5375	chr5	132423525	132432550	9025	1.00
chr4	140896150	140897275	1125	chr5	132435350	132437600	2250	1.00
chr4	140904900	140911250	6350	chr5	132443700	132447750	4050	0.58
chr4	140922275	140929575	7300	chr5	132462375	132470400	8025	0.82
chr4	140956725	140960375	3650	chr5	132496725	132498025	1300	0.36
chr4	140965200	140973525	8325	chr5	132502150	132512025	9875	1.00
chr4	140991850	140992875	1025	chr5	132530375	132531350	975	0.89
chr4	141002725	141005375	2650	chr5	132540850	132542525	1675	0.52
chr4	141006025	141006575	550	chr5	132544525	132545500	975	0.75
chr4	141011425	141017975	6550	chr5	132550225	132555400	5175	0.80
chr4	141155000	141161025	6025	chr5	132695250	132700000	4750	0.67
chr4	141163575	141165775	2200	chr5	132702025	132703350	1325	0.60
chr4	141171225	141176450	5225	chr5	132709275	132717250	7975	1.00
chr4	141177625	141179700	2075	chr5	132709275	132717250	7975	0.61
chr4	141188375	141190425	2050	chr5	132727025	132728975	1950	0.96
chr4	141200875	141201850	975	chr5	132739975	132741725	1750	0.56
chr4	141229625	141230550	925	chr5	132775225	132777700	2475	0.99
chr4	141264175	141266900	2725	chr5	132805225	132809350	4125	1.00
chr4	141270750	141275350	4600	chr5	132810700	132816475	5775	1.00
chr4	141293475	141296075	2600	chr5	132839450	132842200	2750	0.95
chr4	141347250	141349600	2350	chr5	132888125	132889650	1525	0.65
chr4	141418425	141419925	1500	chr5	132954575	132956200	1625	1.00
chr4	141444325	141446450	2125	chr5	132976300	132978200	1900	0.88
chr4	141488875	141490925	2050	chr5	133022225	133023625	1400	0.68
chr4	141574525	141575750	1225	chr5	133107225	133108125	900	0.70
chr4	141675950	141679350	3400	chr5	133210400	133214150	3750	0.98
chr4	141714150	141714700	550	chr5	133240025	133240775	750	0.90
chr4	141777425	141778775	1350	chr5	133311350	133312850	1500	0.95
chr4	141822675	141825975	3300	chr5	133359850	133362225	2375	0.70
chr4	141941475	141943275	1800	chr5	133472350	133476925	4575	1.00
chr4	142001375	142002225	850	chr5	133542050	133543975	1925	0.64
chr4	142003050	142003650	600	chr5	133542050	133543975	1925	0.91
chr4	142051975	142055875	3900	chr5	133594650	133597950	3300	0.81
chr4	142141000	142143025	2025	chr5	133677800	133679525	1725	0.86
chr4	142556925	142558900	1975	chr5	134089575	134091175	1600	0.80
chr4	143325850	143327750	1900	chr5	134844075	134844825	750	0.38
chr4	143766150	143768925	2775	chr5	135294750	135297100	2350	0.85
chr4	144104550	144109350	4800	chr5	135609025	135611450	2425	0.51
chr4	144256250	144259675	3425	chr5	135757150	135761950	4800	1.00
chr4	144262350	144265850	3500	chr5	135763475	135766775	3300	0.97
chr4	144276325	144278450	2125	chr5	135776625	135778325	1700	0.77
chr4	144299550	144301325	1775	chr5	135799875	135803100	3225	1.00
chr4	144331600	144333775	2175	chr5	135831900	135834250	2350	0.98
chr4	144433775	144436525	2750	chr5	135929600	135932150	2550	0.87
chr4	144479825	144481550	1725	chr5	135976600	135977225	625	0.36
chr4	144620675	144622675	2000	chr5	136108725	136110100	1375	0.70
chr4	146017900	146020800	2900	chr5	137290325	137292825	2500	0.84
chr4	146099000	146103125	4125	chr5	137374300	137377325	3025	0.68
chr4	146539250	146542200	2950	chr5	137794225	137797325	3100	0.94
chr4	146653150	146655950	2800	chr5	137894825	137899400	4575	1.00
chr4	146739800	146741775	1975	chr5	137987300	137990075	2775	1.00
chr4	147096375	147098325	1950	chr5	138328725	138330700	1975	0.87
chr4	147111300	147112150	850	chr5	138344775	138345375	600	0.52
chr4	147163000	147165175	2175	chr5	138395950	138397850	1900	0.59
chr4	147441550	147444700	3150	chr5	138663475	138666225	2750	0.88
chr4	147559900	147560900	1000	chr5	138766925	138770050	3125	1.00
chr4	147866325	147867750	1425	chr5	139105725	139107200	1475	1.00
chr4	147932425	147933650	1225	chr5	139175575	139176250	675	0.55
chr4	148000375	148001050	675	chr5	139250775	139251975	1200	0.95
chr4	148078700	148080250	1550	chr5	139343375	139344875	1500	0.93
chr4	148401700	148403475	1775	chr5	139679575	139680975	1400	0.79
chr4	148537575	148539625	2050	chr5	139818200	139820025	1825	0.90
chr4	148984925	148987200	2275	chr5	140277525	140278475	950	0.42
chr4	149362525	149367550	5025	chr5	140652200	140656900	4700	0.94
chr4	149864725	149866675	1950	chr5	141154725	141163875	9150	1.00
chr4	150997925	151002325	4400	chr5	142307375	142311225	3850	0.88
chr4	151080275	151080875	600	chr5	142390400	142391600	1200	0.30
chr4	151086475	151091850	5375	chr5	142397225	142400625	3400	0.68
chr4	151126000	151131375	5375	chr5	142436700	142441425	4725	0.89
chr4	151148150	151154100	5950	chr5	142459450	142464850	5400	0.96
chr4	151503200	151505650	2450	chr5	142813950	142815400	1450	0.59
chr4	151935250	151938325	3075	chr5	143269125	143271850	2725	0.87
chr4	152245425	152247500	2075	chr5	143560100	143564050	3950	1.00
chr4	152278625	152280150	1525	chr5	143591975	143603625	11650	1.00
chr4	152579850	152585975	6125	chr5	143881225	143895000	13775	1.00
chr4	152587550	152592550	5000	chr5	143881225	143895000	13775	0.62
chr4	152593750	152598450	4700	chr5	143896175	143924750	28575	1.00
chr4	152599350	152600375	1025	chr5	143896175	143924750	28575	1.00
chr4	152606150	152619850	13700	chr5	143896175	143924750	28575	1.00
chr4	152632275	152633025	750	chr5	143935875	143936375	500	0.67
chr4	152634975	152643400	8425	chr5	143938400	143946475	8075	0.99
chr4	152681050	152683200	2150	chr5	143980525	143993700	13175	0.93
chr4	152685850	152687550	1700	chr5	143980525	143993700	13175	1.00
chr4	152699550	152700300	750	chr5	143997100	144004625	7525	1.00
chr4	152701600	152702275	675	chr5	143997100	144004625	7525	1.00
chr4	152780975	152789150	8175	chr5	144076225	144090300	14075	1.00
chr4	152794600	152796575	1975	chr5	144090425	144107400	16975	1.00
chr4	152799650	152802950	3300	chr5	144090425	144107400	16975	1.00
chr4	152804650	152805175	525	chr5	144090425	144107400	16975	1.00
chr4	152809025	152809975	950	chr5	144090425	144107400	16975	0.76
chr4	152878075	152878875	800	chr5	144176750	144182500	5750	1.00
chr4	152881625	152882175	550	chr5	144176750	144182500	5750	1.00
chr4	152910300	152921775	11475	chr5	144202200	144218225	16025	0.87
chr4	152928250	152933425	5175	chr5	144221375	144244100	22725	1.00
chr4	152938025	152939125	1100	chr5	144221375	144244100	22725	1.00
chr4	152942375	152946050	3675	chr5	144221375	144244100	22725	1.00
chr4	152966325	152967975	1650	chr5	144264525	144268275	3750	0.99
chr4	153023525	153026475	2950	chr5	144323800	144335475	11675	1.00
chr4	153028075	153031500	3425	chr5	144323800	144335475	11675	1.00
chr4	153038525	153039775	1250	chr5	144336850	144344650	7800	1.00
chr4	153074825	153075450	625	chr5	144370850	144390825	19975	1.00
chr4	153109000	153111800	2800	chr5	144409475	144414350	4875	0.94
chr4	153116850	153120175	3325	chr5	144419550	144422825	3275	0.96
chr4	153177725	153179750	2025	chr5	144480075	144482500	2425	0.97
chr4	153199000	153201075	2075	chr5	144500400	144503525	3125	1.00
chr4	153273025	153274975	1950	chr5	144572325	144575900	3575	1.00
chr4	153288975	153290000	1025	chr5	144589600	144591950	2350	1.00
chr4	153455550	153459000	3450	chr5	144752750	144755425	2675	0.78
chr4	153510775	153513475	2700	chr5	144805225	144806125	900	0.33
chr4	153525825	153529875	4050	chr5	144817425	144823250	5825	0.84
chr4	153600475	153601800	1325	chr5	144891600	144893800	2200	1.00
chr4	153698650	153702300	3650	chr5	144983075	144986200	3125	0.85
chr4	153767825	153768925	1100	chr5	145052525	145053675	1150	1.00
chr4	153856375	153860350	3975	chr5	145142675	145145600	2925	0.73
chr4	153914625	153916700	2075	chr5	145200400	145210200	9800	0.85
chr4	153919075	153922950	3875	chr5	145200400	145210200	9800	1.00
chr4	153926500	153927450	950	chr5	145212375	145213225	850	0.74
chr4	153935550	153936200	650	chr5	145220975	145221500	525	0.54
chr4	153939600	153941950	2350	chr5	145224250	145229125	4875	1.00
chr4	153942975	153944375	1400	chr5	145224250	145229125	4875	0.67
chr4	154043675	154045375	1700	chr5	145322900	145332675	9775	1.00
chr4	154046350	154050225	3875	chr5	145322900	145332675	9775	1.00
chr4	154104825	154113625	8800	chr5	145386775	145395975	9200	1.00
chr4	154118300	154122100	3800	chr5	145401550	145403625	2075	0.55
chr4	154130700	154139050	8350	chr5	145413750	145439550	25800	1.00
chr4	154140375	154157675	17300	chr5	145413750	145439550	25800	0.91
chr4	154197975	154199200	1225	chr5	145478250	145479050	800	0.65
chr4	154217325	154217900	575	chr5	145497550	145498500	950	1.00
chr4	154264425	154269150	4725	chr5	145541850	145544575	2725	0.58
chr4	154372900	154374275	1375	chr5	145656725	145658100	1375	0.93
chr4	154386200	154390275	4075	chr5	145669775	145673900	4125	0.98
chr4	154407600	154411775	4175	chr5	145693475	145694825	1350	0.33
chr4	154418875	154420825	1950	chr5	145703575	145705000	1425	0.71
chr4	154448025	154462250	14225	chr5	145733775	145746450	12675	0.89
chr4	154604725	154606675	1950	chr5	145891550	145892925	1375	0.73
chr4	155252300	155255125	2825	chr5	146532425	146534000	1575	0.56
chr4	155410800	155414250	3450	chr5	146691150	146694325	3175	0.92
chr4	155436450	155440550	4100	chr5	146717600	146718900	1300	0.32
chr4	155470575	155472400	1825	chr5	146751825	146753650	1825	0.97
chr4	155662675	155666225	3550	chr5	146951375	146954650	3275	0.78
chr4	156128600	156130675	2075	chr5	147380775	147383075	2300	1.00
chr4	156297150	156298900	1750	chr5	147562100	147564150	2050	1.00
chr4	156323725	156325200	1475	chr5	147582000	147584075	2075	1.00
chr4	156527900	156530325	2425	chr5	147795150	147798050	2900	1.00
chr4	156587375	156589950	2575	chr5	147855775	147858050	2275	0.88
chr4	156679175	156681900	2725	chr5	147953450	147956025	2575	0.95
chr4	156709225	156711500	2275	chr5	147983500	147987425	3925	1.00
chr4	156873400	156875950	2550	chr5	148140125	148142650	2525	1.00
chr4	157004225	157008225	4000	chr5	148285425	148291000	5575	1.00
chr4	157031050	157032375	1325	chr5	148305550	148306350	800	0.59
chr4	157058350	157060075	1725	chr5	148334225	148336275	2050	0.93
chr4	157089875	157091050	1175	chr5	148364450	148367075	2625	1.00
chr4	157114475	157116850	2375	chr5	148393675	148394575	900	0.38
chr4	157218900	157219850	950	chr5	148493675	148494275	600	0.63
chr4	157394875	157395750	875	chr5	148678225	148678975	750	0.84
chr4	157459725	157461525	1800	chr5	148745675	148747825	2150	1.00
chr4	157515825	157517850	2025	chr5	148799800	148808025	8225	1.00
chr4	157558425	157562050	3625	chr5	148843825	148847775	3950	1.00
chr4	157593600	157595325	1725	chr5	148878625	148889875	11250	1.00
chr4	157691875	157696100	4225	chr5	148981075	148982550	1475	0.35
chr4	157734100	157737925	3825	chr5	149025775	149029325	3550	0.93
chr4	157865700	157868875	3175	chr5	149167000	149168300	1300	0.41
chr4	157878500	157884975	6475	chr5	149177800	149185975	8175	1.00
chr4	157889475	157894600	5125	chr5	149189025	149196300	7275	0.99
chr4	157901275	157902950	1675	chr5	149200425	149202650	2225	1.00
chr4	157919675	157920400	725	chr5	149212400	149212950	550	0.62
chr4	157926350	157926975	625	chr5	149217775	149221875	4100	1.00
chr4	157996425	157998525	2100	chr5	149300875	149303000	2125	1.00
chr4	158140200	158146800	6600	chr5	149439375	149447550	8175	1.00
chr4	158430025	158431350	1325	chr5	149731225	149732250	1025	0.78
chr4	158508575	158510375	1800	chr5	149793075	149793650	575	0.32
chr4	158511500	158514350	2850	chr5	149795150	149796950	1800	0.66
chr4	158575775	158576875	1100	chr5	149859375	149860775	1400	0.94
chr4	158595325	158596375	1050	chr5	149879050	149880050	1000	0.77
chr4	158608775	158609925	1150	chr5	149892350	149893425	1075	0.93
chr4	158800075	158807750	7675	chr5	150085550	150089550	4000	0.52
chr4	158809100	158813175	4075	chr5	150094625	150101850	7225	1.00
chr4	158854425	158855000	575	chr5	150140675	150141400	725	1.00
chr4	158899650	158900650	1000	chr5	150182850	150187075	4225	1.00
chr4	159091150	159094550	3400	chr5	150370325	150372725	2400	0.48
chr4	159110550	159113575	3025	chr5	150389450	150391900	2450	0.76
chr4	159130825	159132975	2150	chr5	150411400	150412375	975	0.46
chr4	159591500	159594600	3100	chr5	150841775	150844775	3000	0.92
chr4	159642950	159645500	2550	chr5	150894950	150897300	2350	0.86
chr4	159687625	159691725	4100	chr5	150935525	150939025	3500	0.84
chr4	159816650	159817500	850	chr5	151063850	151064850	1000	0.79
chr4	159937400	159938700	1300	chr5	151174050	151174800	750	0.58
chr4	159963050	159963975	925	chr5	151200800	151201300	500	0.31
chr4	159965775	159974050	8275	chr5	151204375	151211125	6750	0.83
chr4	159975075	159977200	2125	chr5	151212350	151215325	2975	0.87
chr4	160062225	160063475	1250	chr5	151304800	151315925	11125	1.00
chr4	160064650	160066550	1900	chr5	151304800	151315925	11125	1.00
chr4	160096550	160097950	1400	chr5	151342125	151346475	4350	0.70
chr4	160122375	160122975	600	chr5	151369775	151371100	1325	1.00
chr4	160148200	160149875	1675	chr5	151395825	151396800	975	0.59
chr4	160169175	160170575	1400	chr5	151419000	151420075	1075	0.73
chr4	160186000	160191625	5625	chr5	151433500	151438550	5050	0.87
chr4	160408375	160409375	1000	chr5	151661975	151663925	1950	1.00
chr4	160419150	160421300	2150	chr5	151671100	151675025	3925	1.00
chr4	160424175	160426100	1925	chr5	151676925	151679875	2950	0.79
chr4	160527825	160529050	1225	chr5	151786075	151787600	1525	1.00
chr4	163036475	163038900	2425	chr5	154317750	154318925	1175	0.48
chr4	163083475	163087250	3775	chr5	154364025	154368275	4250	1.00
chr4	163324450	163325425	975	chr5	154638125	154639550	1425	0.83
chr4	164086525	164089100	2575	chr5	155402100	155404375	2275	0.87
chr4	164251900	164254700	2800	chr5	155568400	155571550	3150	1.00
chr4	164264300	164266325	2025	chr5	155581450	155583650	2200	1.00
chr4	164623275	164623800	525	chr5	155939525	155940450	925	0.44
chr4	164890050	164890625	575	chr5	156198550	156200075	1525	1.00
chr4	165303475	165306800	3325	chr5	156593025	156596300	3275	0.97
chr4	165877325	165879050	1725	chr5	157174200	157175025	825	0.48
chr4	166032825	166035425	2600	chr5	157288875	157290875	2000	0.77
chr4	166050000	166055025	5025	chr5	157307400	157310650	3250	0.60
chr4	166127050	166131850	4800	chr5	157385300	157390125	4825	1.00
chr4	166245175	166258125	12950	chr5	157501525	157505550	4025	0.31
chr4	166296875	166307100	10225	chr5	157563100	157580425	17325	1.00
chr4	166317225	166322175	4950	chr5	157584125	157590100	5975	1.00
chr4	166323600	166326150	2550	chr5	157590750	157594625	3875	0.99
chr4	166362175	166362675	500	chr5	157626575	157632875	6300	1.00
chr4	166381425	166381950	525	chr5	157647775	157654700	6925	1.00
chr4	166383775	166386250	2475	chr5	157647775	157654700	6925	0.98
chr4	166531925	166532700	775	chr5	157794175	157794725	550	0.58
chr4	166793300	166796800	3500	chr5	158053275	158055800	2525	0.72
chr4	168153700	168156525	2825	chr5	159360900	159363450	2550	0.91
chr4	169238800	169240650	1850	chr5	160461250	160462475	1225	0.66
chr4	169400675	169402775	2100	chr5	160609225	160610325	1100	0.65
chr4	169551750	169558875	7125	chr5	160757900	160760425	2525	0.35
chr4	169569150	169569975	825	chr5	160775225	160776075	850	0.88
chr4	169704375	169707475	3100	chr5	160912875	160917150	4275	0.78
chr4	169708575	169710225	1650	chr5	160912875	160917150	4275	0.48
chr4	169762275	169762975	700	chr5	160970075	160973975	3900	1.00
chr4	169765800	169773075	7275	chr5	160976400	160990725	14325	0.77
chr4	169798200	169800075	1875	chr5	161006875	161007725	850	0.46
chr4	169937650	169939925	2275	chr5	161153200	161154275	1075	0.47
chr4	169990925	169994300	3375	chr5	161206675	161208825	2150	0.60
chr4	170000475	170002250	1775	chr5	161213900	161215975	2075	0.85
chr4	170021600	170023500	1900	chr5	161235300	161237400	2100	1.00
chr4	170100100	170103075	2975	chr5	161314925	161317150	2225	0.79
chr4	170104075	170107500	3425	chr5	161320375	161321500	1125	0.34
chr4	170167850	170168800	950	chr5	161381825	161382775	950	0.92
chr4	170189300	170194525	5225	chr5	161403775	161407100	3325	0.64
chr4	170532575	170535050	2475	chr5	161707125	161709250	2125	0.88
chr4	170540300	170543800	3500	chr5	161715075	161717350	2275	0.65
chr4	170580175	170585725	5550	chr5	161754500	161761100	6600	1.00
chr4	170677825	170679825	2000	chr5	161851150	161853475	2325	0.98
chr4	170922975	170923500	525	chr5	162090025	162093275	3250	0.82
chr4	170924875	170926600	1725	chr5	162090025	162093275	3250	0.83
chr4	172733050	172736250	3200	chr5	163894650	163897050	2400	0.75
chr4	173883500	173884600	1100	chr5	165025350	165025850	500	0.45
chr4	173934075	173936025	1950	chr5	165071950	165072825	875	0.39
chr4	174167800	174168775	975	chr5	165299000	165300975	1975	1.00
chr4	174173050	174173925	875	chr5	165304150	165305550	1400	1.00
chr4	174251850	174258100	6250	chr5	165385750	165389900	4150	0.67
chr4	174288525	174295875	7350	chr5	165423725	165428150	4425	0.61
chr4	174319725	174320925	1200	chr5	165453400	165453900	500	0.42
chr4	174421550	174423200	1650	chr5	165560825	165561650	825	0.51
chr4	174429875	174431500	1625	chr5	165568925	165570275	1350	0.83
chr4	174449750	174451625	1875	chr5	165588300	165589200	900	0.49
chr4	175056750	175057825	1075	chr5	166180400	166181000	600	0.56
chr4	175203775	175206325	2550	chr5	166337575	166339875	2300	0.88
chr4	175442450	175444600	2150	chr5	166590875	166592350	1475	0.68
chr4	175749575	175751400	1825	chr5	166882650	166884625	1975	1.00
chr4	176535500	176536875	1375	chr5	167697450	167700100	2650	1.00
chr4	176624450	176628300	3850	chr5	167784800	167788875	4075	0.95
chr4	176676850	176684325	7475	chr5	167822025	167841950	19925	0.64
chr4	176685875	176700950	15075	chr5	167853500	167860525	7025	0.45
chr4	176704950	176713300	8350	chr5	167867300	167875350	8050	0.98
chr4	176747075	176749625	2550	chr5	167910825	167911825	1000	0.38
chr4	176754350	176756700	2350	chr5	167917150	167927650	10500	0.92
chr4	176763325	176763950	625	chr5	167917150	167927650	10500	1.00
chr4	176792100	176793950	1850	chr5	167954150	167961250	7100	1.00
chr4	176795100	176799575	4475	chr5	167954150	167961250	7100	1.00
chr4	176811775	176813825	2050	chr5	167970050	167974725	4675	1.00
chr4	176817925	176818725	800	chr5	167976775	167978650	1875	1.00
chr4	176826175	176828975	2800	chr5	167986775	167990275	3500	1.00
chr4	176837900	176838950	1050	chr5	167995625	168002000	6375	1.00
chr4	176864150	176869675	5525	chr5	168023100	168040325	17225	1.00
chr4	176917600	176919925	2325	chr5	168078425	168079450	1025	0.44
chr4	176920950	176924400	3450	chr5	168082350	168084950	2600	0.76
chr4	176986025	176988650	2625	chr5	168142975	168144750	1775	0.67
chr4	177115975	177117650	1675	chr5	168279000	168280275	1275	0.71
chr4	177150725	177151600	875	chr5	168306850	168309725	2875	1.00
chr4	177157850	177159650	1800	chr5	168313600	168317050	3450	1.00
chr4	177240000	177243050	3050	chr5	168396375	168400125	3750	0.93
chr4	177967925	177968750	825	chr5	169169700	169171325	1625	1.00
chr4	178170775	178171825	1050	chr5	169365000	169365900	900	0.67
chr4	178295975	178296575	600	chr5	169485850	169487275	1425	1.00
chr4	178362000	178364750	2750	chr5	169564525	169567550	3025	1.00
chr4	179991750	179993900	2150	chr5	171166875	171169700	2825	1.00
chr4	180978075	180981375	3300	chr5	172135575	172139075	3500	1.00
chr4	182066300	182068275	1975	chr5	173230400	173236650	6250	1.00
chr4	182185700	182186725	1025	chr5	173352975	173354200	1225	1.00
chr4	182350575	182354200	3625	chr5	173541175	173547150	5975	1.00
chr4	182363875	182364950	1075	chr5	173553350	173555125	1775	1.00
chr4	182424875	182425825	950	chr5	173613950	173615225	1275	1.00
chr4	182428200	182430000	1800	chr5	173617075	173619575	2500	1.00
chr4	182529725	182530900	1175	chr5	173723125	173726550	3425	0.55
chr4	182659775	182660400	625	chr5	173852725	173853675	950	1.00
chr4	182676825	182679775	2950	chr5	173865650	173872500	6850	0.97
chr4	182730975	182731475	500	chr5	173918275	173923675	5400	1.00
chr4	182741775	182742850	1075	chr5	173931125	173931675	550	0.51
chr4	183061600	183067050	5450	chr5	174254600	174259600	5000	0.92
chr4	183124550	183126950	2400	chr5	174318175	174320175	2000	0.84
chr4	183331000	183331550	550	chr5	174516800	174517375	575	0.69
chr4	183356275	183358175	1900	chr5	174544425	174545375	950	0.50
chr4	183368700	183372950	4250	chr5	174557550	174561900	4350	0.99
chr4	183411825	183413775	1950	chr5	174603150	174605275	2125	0.42
chr4	183477575	183479975	2400	chr5	174666300	174672700	6400	1.00
chr4	183481525	183482400	875	chr5	174673475	174674200	725	0.69
chr4	183497600	183498600	1000	chr5	174689025	174690450	1425	1.00
chr4	183540475	183541475	1000	chr5	174733350	174734500	1150	0.97
chr4	183562025	183562575	550	chr5	174754650	174765100	10450	1.00
chr4	183564575	183565850	1275	chr5	174754650	174765100	10450	1.00
chr4	183601075	183602375	1300	chr5	174793050	174795450	2400	1.00
chr4	183661175	183661675	500	chr5	174860800	174865125	4325	1.00
chr4	183693075	183693575	500	chr5	174890725	174894300	3575	1.00
chr4	183713100	183713825	725	chr5	174895425	174907300	11875	1.00
chr4	183722725	183723325	600	chr5	174915600	174919425	3825	1.00
chr4	183823500	183824200	700	chr5	175012950	175016100	3150	0.89
chr4	183824625	183826500	1875	chr5	175012950	175016100	3150	1.00
chr4	183837075	183840825	3750	chr5	175026375	175029200	2825	0.79
chr4	184039650	184040725	1075	chr5	175222725	175223750	1025	0.80
chr4	184318675	184320675	2000	chr5	175514925	175516425	1500	0.77
chr4	184351650	184352300	650	chr5	175549125	175549925	800	0.88
chr4	184363625	184367100	3475	chr5	175560325	175563050	2725	0.79
chr4	184423950	184428025	4075	chr5	175618475	175622700	4225	0.99
chr4	184461250	184463600	2350	chr5	175650300	175651725	1425	0.61
chr4	184578900	184582000	3100	chr5	175769150	175771800	2650	0.86
chr4	184685750	184688175	2425	chr5	175871975	175872750	775	0.32
chr4	184825050	184832575	7525	chr5	176016700	176024175	7475	0.91
chr4	184839850	184840725	875	chr5	176030725	176032250	1525	1.00
chr4	184855700	184857500	1800	chr5	176046900	176047950	1050	0.58
chr4	184871475	184872200	725	chr5	176064050	176064550	500	0.52
chr4	184876400	184886250	9850	chr5	176069000	176076700	7700	0.82
chr4	184905425	184910625	5200	chr5	176098625	176101700	3075	0.60
chr4	185263700	185266400	2700	chr5	176454100	176456425	2325	0.85
chr4	185313050	185315000	1950	chr5	176504325	176507275	2950	0.43
chr4	185329825	185330325	500	chr5	176519250	176519825	575	0.72
chr4	185425125	185426100	975	chr5	176611000	176612075	1075	0.89
chr4	185435200	185435875	675	chr5	176618125	176621825	3700	1.00
chr4	185457575	185459850	2275	chr5	176640550	176642775	2225	0.96
chr4	185650850	185656200	5350	chr5	176833800	176836125	2325	0.41
chr4	185726275	185730350	4075	chr5	176905150	176907775	2625	0.58
chr4	185735900	185737000	1100	chr5	176913325	176913900	575	0.53
chr4	185903975	185904550	575	chr5	177081625	177083500	1875	1.00
chr4	185974550	185976450	1900	chr5	177141875	177144425	2550	1.00
chr4	186063375	186066250	2875	chr5	177235725	177238175	2450	0.83
chr4	186104075	186105075	1000	chr5	177275725	177277450	1725	0.95
chr4	186123100	186127300	4200	chr5	177299950	177302475	2525	0.60
chr4	186453150	186458100	4950	chr5	177634000	177635950	1950	0.40
chr4	186460775	186464325	3550	chr5	177637550	177640575	3025	0.81
chr4	186487250	186490250	3000	chr5	177656275	177659825	3550	1.00
chr4	186495000	186495525	525	chr5	177663725	177664700	975	1.00
chr4	186559675	186560875	1200	chr5	177730025	177731050	1025	0.85
chr4	186577275	186579450	2175	chr5	177745675	177749050	3375	0.98
chr4	186708350	186709875	1525	chr5	177909075	177911275	2200	0.91
chr4	186729875	186735475	5600	chr5	177931275	177937725	6450	0.98
chr4	186758950	186761575	2625	chr5	177958850	177960725	1875	0.70
chr4	186770650	186771375	725	chr5	177966275	177969825	3550	1.00
chr4	186875450	186879750	4300	chr5	178077925	178082200	4275	0.92
chr4	186918500	186921825	3325	chr5	178122950	178124750	1800	0.93
chr4	186941500	186943325	1825	chr5	178147100	178151350	4250	1.00
chr4	186944800	186948325	3525	chr5	178152375	178154600	2225	0.55
chr4	186949975	186954425	4450	chr5	178156200	178159775	3575	0.80
chr4	186958875	186959525	650	chr5	178163050	178164100	1050	1.00
chr4	187064725	187068550	3825	chr5	178263425	178266675	3250	0.86
chr4	187124975	187126625	1650	chr5	178325100	178326500	1400	1.00
chr4	187474750	187477325	2575	chr5	178665575	178666825	1250	0.49
chr4	187571975	187573675	1700	chr5	178761650	178762450	800	0.56
chr4	187643775	187649500	5725	chr5	178837750	178842725	4975	0.87
chr4	187993125	187993675	550	chr5	179168750	179169250	500	0.35
chr4	188045275	188046100	825	chr5	179231750	179232275	525	0.52
chr4	189089275	189090775	1500	chr5	180313325	180315275	1950	1.00
chr4	189203225	189205325	2100	chr5	180424550	180426200	1650	0.84
chr4	190424150	190426500	2350	chr5	181564925	181568025	3100	0.91
chr4	190860800	190862975	2175	chr5	181985400	181987250	1850	0.87
chr5	52725	55400	2675	chr6	1445375	1448075	2700	0.90
chr5	187850	189375	1525	chr6	1312450	1313875	1425	0.80
chr5	190400	192675	2275	chr6	1309275	1310850	1575	0.72
chr5	371950	375925	3975	chr6	136800	140200	3400	0.88
chr5	509675	510675	1000	chr6	267425	268350	925	0.89
chr5	539375	541100	1725	chr6	297225	299875	2650	1.00
chr5	891675	893725	2050	chr6	588000	590175	2175	0.99
chr5	945400	947950	2550	chr6	633075	634700	1625	0.41
chr5	955625	959650	4025	chr6	642175	643500	1325	0.33
chr5	1294875	1295875	1000	chr6	976075	978100	2025	1.00
chr5	1344550	1346400	1850	chr6	1022100	1024225	2125	0.96
chr5	1355750	1356975	1225	chr6	1031050	1036100	5050	1.00
chr5	1521675	1525325	3650	chr6	1196700	1199600	2900	0.79
chr5	1645175	1645825	650	chr6	1574750	1575900	1150	1.00
chr5	2110550	2113150	2600	chr6	2002050	2003950	1900	0.72
chr5	2514275	2517925	3650	chr6	2402200	2403575	1375	0.37
chr5	2637775	2640850	3075	chr6	2529050	2534975	5925	1.00
chr5	2685925	2688150	2225	chr6	2578425	2579800	1375	0.62
chr5	2738950	2740650	1700	chr6	2636050	2637575	1525	0.88
chr5	3393450	3394900	1450	chr6	3306950	3307450	500	0.34
chr5	3854050	3856550	2500	chr6	3740550	3743475	2925	0.52
chr5	4229575	4231825	2250	chr6	4123975	4125825	1850	0.81
chr5	5138975	5141275	2300	chr6	5049125	5050675	1550	0.67
chr5	5270625	5273100	2475	chr6	5181175	5182075	900	0.35
chr5	5343375	5344725	1350	chr6	5251900	5253050	1150	0.86
chr5	5381125	5382750	1625	chr6	5299875	5300650	775	0.48
chr5	5421150	5424225	3075	chr6	5341250	5344000	2750	0.90
chr5	5494000	5500225	6225	chr6	5419850	5432325	12475	1.00
chr5	5505000	5506650	1650	chr6	5419850	5432325	12475	1.00
chr5	5570425	5570925	500	chr6	5488225	5494125	5900	1.00
chr5	5571125	5574400	3275	chr6	5488225	5494125	5900	1.00
chr5	5583875	5585125	1250	chr6	5502800	5505575	2775	0.79
chr5	5587225	5589150	1925	chr6	5506000	5510375	4375	0.95
chr5	5628500	5629050	550	chr6	5547200	5550625	3425	1.00
chr5	5634350	5636100	1750	chr6	5554225	5561425	7200	1.00
chr5	5637900	5639050	1150	chr6	5554225	5561425	7200	1.00
chr5	5640825	5641325	500	chr6	5554225	5561425	7200	1.00
chr5	5658075	5659725	1650	chr6	5579625	5580750	1125	0.66
chr5	5664200	5666875	2675	chr6	5585175	5588550	3375	1.00
chr5	5712200	5713175	975	chr6	5635975	5637575	1600	0.86
chr5	5766875	5769500	2625	chr6	5686350	5695900	9550	1.00
chr5	5793225	5796250	3025	chr6	5714000	5717075	3075	0.95
chr5	5882600	5889100	6500	chr6	5796775	5811225	14450	1.00
chr5	5891425	5893075	1650	chr6	5796775	5811225	14450	1.00
chr5	5941375	5942225	850	chr6	5860125	5861000	875	0.99
chr5	5953000	5955375	2375	chr6	5872100	5873375	1275	0.54
chr5	6003400	6006525	3125	chr6	5916050	5927450	11400	1.00
chr5	6037525	6038350	825	chr6	5948725	5950875	2150	1.00
chr5	6066375	6067450	1075	chr6	5981625	5989500	7875	1.00
chr5	6068075	6071325	3250	chr6	5981625	5989500	7875	1.00
chr5	6109150	6109725	575	chr6	6020300	6023575	3275	1.00
chr5	6158750	6163525	4775	chr6	6069525	6074325	4800	0.97
chr5	6178600	6179625	1025	chr6	6088025	6092325	4300	1.00
chr5	6180900	6182825	1925	chr6	6088025	6092325	4300	1.00
chr5	6197400	6200900	3500	chr6	6106600	6115275	8675	1.00
chr5	6201700	6203450	1750	chr6	6106600	6115275	8675	1.00
chr5	6215825	6218425	2600	chr6	6125325	6128400	3075	1.00
chr5	6251050	6254900	3850	chr6	6151775	6158775	7000	1.00
chr5	6273350	6277850	4500	chr6	6173700	6178400	4700	0.99
chr5	6287175	6288100	925	chr6	6187150	6188550	1400	0.74
chr5	6337625	6339800	2175	chr6	6229575	6233325	3750	1.00
chr5	6377400	6379725	2325	chr6	6273425	6275450	2025	0.84
chr5	6573725	6575350	1625	chr6	6472075	6473000	925	0.57
chr5	6581900	6585075	3175	chr6	6479550	6482300	2750	0.74
chr5	6632125	6634700	2575	chr6	6531800	6534175	2375	0.92
chr5	6822175	6823400	1225	chr6	6735375	6737150	1775	1.00
chr5	6900250	6904375	4125	chr6	6825925	6829675	3750	0.91
chr5	7420100	7420950	850	chr6	7266100	7267050	950	0.33
chr5	7461025	7461650	625	chr6	7306275	7308125	1850	1.00
chr5	7575875	7577050	1175	chr6	7422475	7425250	2775	1.00
chr5	7609725	7610825	1100	chr6	7460000	7464250	4250	1.00
chr5	7792725	7798375	5650	chr6	7636900	7640600	3700	0.65
chr5	9543000	9548525	5525	chr6	9457425	9459800	2375	0.48
chr5	9622900	9623800	900	chr6	9531800	9532875	1075	1.00
chr5	9640700	9645750	5050	chr6	9555675	9559050	3375	0.68
chr5	10123500	10125725	2225	chr6	10045300	10046325	1025	0.49
chr5	10138675	10140825	2150	chr6	10058575	10060425	1850	0.59
chr5	10248275	10252175	3900	chr6	10179550	10183175	3625	0.95
chr5	10297575	10298325	750	chr6	10234175	10234900	725	0.84
chr5	10306725	10309000	2275	chr6	10241975	10243825	1850	0.82
chr5	10440900	10442900	2000	chr6	10372925	10374725	1800	0.91
chr5	10499075	10504875	5800	chr6	10427075	10432075	5000	0.87
chr5	10526250	10528150	1900	chr6	10452150	10455375	3225	0.42
chr5	10532425	10540350	7925	chr6	10461700	10464175	2475	0.43
chr5	10556375	10557025	650	chr6	10481950	10484600	2650	1.00
chr5	10562575	10567200	4625	chr6	10490475	10494775	4300	0.91
chr5	10580975	10584100	3125	chr6	10504125	10507475	3350	0.89
chr5	10599725	10603775	4050	chr6	10523525	10527325	3800	0.94
chr5	10622825	10623425	600	chr6	10548250	10556000	7750	1.00
chr5	10623450	10623975	525	chr6	10548250	10556000	7750	1.00
chr5	10625550	10628925	3375	chr6	10548250	10556000	7750	1.00
chr5	10631175	10632050	875	chr6	10548250	10556000	7750	1.00
chr5	10649025	10650925	1900	chr6	10571975	10573900	1925	0.95
chr5	10663450	10664200	750	chr6	10584025	10589500	5475	1.00
chr5	10700525	10701750	1225	chr6	10621225	10627000	5775	1.00
chr5	10703100	10704550	1450	chr6	10621225	10627000	5775	1.00
chr5	10749925	10762575	12650	chr6	10672925	10680550	7625	0.52
chr5	10867850	10872950	5100	chr6	10805300	10814600	9300	1.00
chr5	11047575	11049775	2200	chr6	10982075	10988000	5925	1.00
chr5	11075050	11076925	1875	chr6	11008150	11014275	6125	1.00
chr5	11211125	11211825	700	chr6	11147325	11151850	4525	1.00
chr5	11288900	11289550	650	chr6	11222525	11225300	2775	1.00
chr5	11329025	11331425	2400	chr6	11262325	11263675	1350	0.69
chr5	11383125	11387950	4825	chr6	11316450	11320425	3975	0.82
chr5	11390575	11391450	875	chr6	11322975	11324000	1025	0.93
chr5	11507425	11508050	625	chr6	11444100	11444675	575	0.80
chr5	11520325	11526000	5675	chr6	11456850	11463400	6550	1.00
chr5	11528600	11529275	675	chr6	11465275	11469700	4425	1.00
chr5	11564550	11565225	675	chr6	11500475	11501550	1075	1.00
chr5	11878125	11879750	1625	chr6	11813275	11815400	2125	0.98
chr5	11897625	11898675	1050	chr6	11832650	11833450	800	0.74
chr5	12016100	12017875	1775	chr6	11941600	11948700	7100	1.00
chr5	12192925	12194925	2000	chr6	12126925	12129150	2225	1.00
chr5	13186750	13188200	1450	chr6	13397650	13398225	575	0.40
chr5	13672550	13674850	2300	chr6	13863300	13864125	825	0.38
chr5	13943100	13947250	4150	chr6	14131775	14135800	4025	0.96
chr5	13955050	13957450	2400	chr6	14146425	14147175	750	0.34
chr5	14010800	14013200	2400	chr6	14198200	14200075	1875	0.73
chr5	14023375	14024650	1275	chr6	14209825	14210600	775	0.48
chr5	14177800	14179475	1675	chr6	14361125	14361625	500	0.30
chr5	14203550	14205525	1975	chr6	14387700	14389300	1600	0.80
chr5	14216775	14217850	1075	chr6	14400875	14401400	525	0.48
chr5	14243650	14253825	10175	chr6	14432050	14437075	5025	0.49
chr5	14263600	14271925	8325	chr6	14446725	14451025	4300	0.37
chr5	14263600	14271925	8325	chr6	14452375	14454975	2600	0.31
chr5	14295400	14297500	2100	chr6	14480075	14482550	2475	0.91
chr5	14340775	14342975	2200	chr6	14525875	14528075	2200	0.98
chr5	14356850	14358975	2125	chr6	14541575	14543675	2100	0.95
chr5	14427350	14431775	4425	chr6	14610525	14612975	2450	0.56
chr5	14433050	14433975	925	chr6	14614200	14617000	2800	1.00
chr5	14439900	14450875	10975	chr6	14622875	14639575	16700	0.99
chr5	14451875	14452800	925	chr6	14622875	14639575	16700	1.00
chr5	14456250	14456875	625	chr6	14622875	14639575	16700	1.00
chr5	14457400	14457975	575	chr6	14622875	14639575	16700	1.00
chr5	14464475	14466275	1800	chr6	14644850	14646650	1800	0.59
chr5	14557025	14558000	975	chr6	14741800	14743175	1375	0.98
chr5	14580975	14583100	2125	chr6	14759900	14761675	1775	0.85
chr5	14663475	14666625	3150	chr6	14849475	14851750	2275	0.73
chr5	14727725	14730325	2600	chr6	14914800	14924850	10050	1.00
chr5	14766950	14768725	1775	chr6	14955725	14956750	1025	0.46
chr5	14820575	14823100	2525	chr6	15004900	15009850	4950	1.00
chr5	14849900	14851875	1975	chr6	15031425	15036200	4775	0.95
chr5	15261100	15262225	1125	chr6	15461175	15462050	875	0.57
chr5	15286125	15286650	525	chr6	15483175	15483775	600	0.94
chr5	15362575	15364700	2125	chr6	15553950	15559925	5975	0.97
chr5	15366750	15367450	700	chr6	15553950	15559925	5975	1.00
chr5	15499425	15502950	3525	chr6	15706150	15708575	2425	0.69
chr5	15521425	15522800	1375	chr6	15727650	15728600	950	0.61
chr5	15550650	15551625	975	chr6	15757450	15758475	1025	0.77
chr5	15784500	15786450	1950	chr6	15990025	15993025	3000	0.94
chr5	15850375	15851875	1500	chr6	16059175	16060225	1050	0.70
chr5	16427150	16428200	1050	chr6	16621550	16622825	1275	0.74
chr5	16537975	16538500	525	chr6	16736175	16741950	5775	1.00
chr5	16572625	16576100	3475	chr6	16775950	16778100	2150	0.59
chr5	16577475	16581750	4275	chr6	16779100	16783450	4350	1.00
chr5	16667050	16667975	925	chr6	16860550	16862625	2075	0.95
chr5	16690225	16691250	1025	chr6	16884725	16885500	775	0.89
chr5	16702675	16703875	1200	chr6	16896300	16899850	3550	1.00
chr5	16819600	16820700	1100	chr6	17015825	17017025	1200	1.00
chr5	16854900	16856850	1950	chr6	17052225	17055925	3700	1.00
chr5	17096550	17098000	1450	chr6	17290700	17292650	1950	0.89
chr5	17115175	17115750	575	chr6	17310850	17311450	600	0.82
chr5	17240925	17244075	3150	chr6	17442500	17443650	1150	0.37
chr5	17351675	17354925	3250	chr6	17547175	17549000	1825	0.52
chr5	17363175	17368875	5700	chr6	17557525	17562925	5400	0.95
chr5	17373425	17374900	1475	chr6	17566475	17569025	2550	1.00
chr5	17380500	17382625	2125	chr6	17573700	17575525	1825	0.76
chr5	17383625	17385675	2050	chr6	17577150	17580725	3575	0.95
chr5	17400625	17404750	4125	chr6	17592875	17597625	4750	1.00
chr5	17411525	17416375	4850	chr6	17605375	17608800	3425	0.70
chr5	17477300	17478725	1425	chr6	17670125	17671100	975	0.69
chr5	17801325	17803450	2125	chr6	17851975	17853100	1125	0.54
chr5	17809150	17811800	2650	chr6	17859100	17861900	2800	1.00
chr5	17830350	17833550	3200	chr6	17877575	17884000	6425	1.00
chr5	17928300	17929475	1175	chr6	17972975	17975000	2025	1.00
chr5	18037125	18038025	900	chr6	18079850	18080850	1000	0.61
chr5	18097700	18100200	2500	chr6	18137075	18139475	2400	0.93
chr5	19987475	19989325	1850	chr6	20041400	20043400	2000	1.00
chr5	20522950	20524175	1225	chr6	20592475	20594025	1550	0.98
chr5	22852525	22854125	1600	chr6	22939975	22941225	1250	0.78
chr5	27038225	27039275	1050	chr6	27082275	27084850	2575	1.00
chr5	28403725	28405350	1625	chr6	28462550	28463200	650	0.40
chr5	31047000	31050575	3575	chr6	31106100	31111625	5525	1.00
chr5	31153025	31154375	1350	chr6	31213350	31214325	975	0.72
chr5	31155875	31157425	1550	chr6	31215900	31217975	2075	1.00
chr5	31192600	31195700	3100	chr6	31252950	31255475	2525	0.83
chr5	31212975	31214675	1700	chr6	31272200	31274025	1825	0.94
chr5	31531250	31533600	2350	chr6	31602525	31604675	2150	0.90
chr5	31638175	31640475	2300	chr6	31717075	31719400	2325	0.98
chr5	31681800	31683200	1400	chr6	31760350	31760850	500	0.36
chr5	31809000	31810250	1250	chr6	31889050	31889575	525	0.42
chr5	31852175	31856225	4050	chr6	31939500	31942075	2575	0.50
chr5	31962100	31964650	2550	chr6	32051050	32054175	3125	0.85
chr5	32013675	32014550	875	chr6	32104250	32105125	875	0.88
chr5	32172100	32175900	3800	chr6	32270075	32273050	2975	0.75
chr5	32193425	32194150	725	chr6	32290250	32291100	850	0.97
chr5	32217825	32219350	1525	chr6	32310150	32312225	2075	0.94
chr5	32275200	32276800	1600	chr6	32374975	32377425	2450	1.00
chr5	32311400	32314400	3000	chr6	32411600	32414450	2850	0.94
chr5	32442600	32446075	3475	chr6	32537350	32540500	3150	0.83
chr5	32708700	32715175	6475	chr6	32816525	32822025	5500	0.87
chr5	33181700	33183250	1550	chr6	33288375	33289075	700	0.40
chr5	33223200	33227750	4550	chr6	33334950	33350875	15925	1.00
chr5	33228475	33230350	1875	chr6	33334950	33350875	15925	1.00
chr5	33230825	33234675	3850	chr6	33334950	33350875	15925	1.00
chr5	33890175	33893100	2925	chr6	33999075	34000050	975	0.33
chr5	33937975	33938500	525	chr6	34040625	34043875	3250	1.00
chr5	34006550	34009800	3250	chr6	34114325	34117000	2675	0.85
chr5	34489200	34489750	550	chr6	34248650	34251225	2575	0.93
chr5	34490600	34492250	1650	chr6	34248650	34251225	2575	0.81
chr5	34564050	34565225	1175	chr6	34332900	34335250	2350	1.00
chr5	34591575	34592400	825	chr6	34358425	34359600	1175	1.00
chr5	34593950	34601425	7475	chr6	34361350	34366850	5500	0.73
chr5	34606750	34611700	4950	chr6	34371275	34379425	8150	1.00
chr5	34652200	34653175	975	chr6	34418850	34419375	525	0.54
chr5	34666125	34670200	4075	chr6	34433625	34446400	12775	0.86
chr5	34672875	34674175	1300	chr6	34433625	34446400	12775	1.00
chr5	34676150	34679250	3100	chr6	34433625	34446400	12775	0.96
chr5	34680850	34681700	850	chr6	34447875	34457875	10000	1.00
chr5	34682550	34697350	14800	chr6	34447875	34457875	10000	0.57
chr5	34703375	34704775	1400	chr6	34470275	34471025	750	0.55
chr5	34717275	34719925	2650	chr6	34483750	34486475	2725	1.00
chr5	34722100	34726625	4525	chr6	34488475	34492225	3750	0.82
chr5	34732125	34741200	9075	chr6	34497750	34507650	9900	1.00
chr5	34747650	34750850	3200	chr6	34514825	34516850	2025	0.63
chr5	34791475	34792450	975	chr6	34555750	34556900	1150	0.98
chr5	34838100	34840225	2125	chr6	34603050	34605350	2300	0.95
chr5	34914425	34917000	2575	chr6	34678750	34680700	1950	0.75
chr5	34928725	34930925	2200	chr6	34692125	34694450	2325	0.96
chr5	35229150	35231150	2000	chr6	34987025	34991425	4400	1.00
chr5	35369200	35372725	3525	chr6	35138200	35141750	3550	0.99
chr5	35617250	35618950	1700	chr6	35371350	35372850	1500	0.89
chr5	35802375	35804875	2500	chr6	35549200	35553475	4275	1.00
chr5	36150725	36154025	3300	chr6	35942900	35945800	2900	0.87
chr5	36237475	36243850	6375	chr6	36021700	36026025	4325	0.65
chr5	36438750	36445800	7050	chr6	36226125	36232400	6275	0.89
chr5	36494350	36497525	3175	chr6	36293000	36299150	6150	1.00
chr5	36523750	36524500	750	chr6	36330600	36332775	2175	1.00
chr5	36535125	36536675	1550	chr6	36342175	36345450	3275	1.00
chr5	36537600	36538275	675	chr6	36342175	36345450	3275	1.00
chr5	36597475	36598350	875	chr6	36407250	36407975	725	0.99
chr5	36613325	36615350	2025	chr6	36423400	36427125	3725	1.00
chr5	36652225	36653150	925	chr6	36463025	36465850	2825	1.00
chr5	36654375	36666775	12400	chr6	36469575	36479850	10275	0.78
chr5	36689550	36694050	4500	chr6	36502375	36503875	1500	0.33
chr5	36689550	36694050	4500	chr6	36505200	36506650	1450	0.32
chr5	36717600	36718200	600	chr6	36526750	36528325	1575	0.74
chr5	36744150	36746075	1925	chr6	36553150	36554350	1200	0.64
chr5	36874375	36879425	5050	chr6	36694925	36699625	4700	0.90
chr5	37370300	37372350	2050	chr6	37205675	37206850	1175	0.97
chr5	37837000	37841000	4000	chr6	37681000	37682875	1875	0.47
chr5	38257300	38259700	2400	chr6	38097125	38098500	1375	0.57
chr5	38445275	38446250	975	chr6	38278625	38280325	1700	1.00
chr5	38466975	38468525	1550	chr6	38300250	38301350	1100	0.70
chr5	38553250	38558925	5675	chr6	38383650	38386950	3300	0.56
chr5	38640725	38644275	3550	chr6	38460025	38463775	3750	1.00
chr5	38722825	38727275	4450	chr6	38543725	38547400	3675	0.94
chr5	38758675	38759725	1050	chr6	38583600	38586000	2400	0.91
chr5	38845300	38847150	1850	chr6	38669000	38670575	1575	0.86
chr5	39072875	39075875	3000	chr6	38896100	38898975	2875	0.94
chr5	39108900	39110325	1425	chr6	38928825	38930275	1450	0.98
chr5	39132075	39132675	600	chr6	38954350	38956475	2125	1.00
chr5	40681100	40682475	1375	chr6	40525875	40527325	1450	0.92
chr5	40753900	40756725	2825	chr6	40593725	40596025	2300	0.70
chr5	40797000	40799550	2550	chr6	40638100	40640475	2375	0.92
chr5	40834075	40836800	2725	chr6	40674050	40676775	2725	0.95
chr5	41835500	41836475	975	chr6	41697400	41698775	1375	1.00
chr5	41868775	41871550	2775	chr6	41729475	41732050	2575	0.93
chr5	41903300	41905650	2350	chr6	41771450	41773575	2125	0.90
chr5	41924525	41926500	1975	chr6	41792700	41794650	1950	0.98
chr5	42423075	42425575	2500	chr6	42323700	42326275	2575	0.96
chr5	42520725	42521850	1125	chr6	42414425	42416875	2450	1.00
chr5	42811150	42814300	3150	chr6	42722075	42723725	1650	0.52
chr5	43006975	43009350	2375	chr6	42982350	42984325	1975	0.82
chr5	43063475	43069625	6150	chr6	43014550	43019150	4600	0.74
chr5	43120175	43124425	4250	chr6	43074050	43076925	2875	0.66
chr5	43191100	43196650	5550	chr6	43141025	43143575	2550	0.47
chr5	43306175	43317675	11500	chr6	43264075	43269675	5600	0.49
chr5	43396425	43397875	1450	chr6	43335850	43337750	1900	0.97
chr5	43482700	43486000	3300	chr6	43422025	43424200	2175	0.65
chr5	43555500	43558475	2975	chr6	43486950	43489875	2925	0.98
chr5	43601525	43604950	3425	chr6	43535625	43538600	2975	0.86
chr5	44388125	44390575	2450	chr6	44467725	44471225	3500	0.97
chr5	44808400	44810900	2500	chr6	44907700	44910175	2475	0.94
chr5	45507400	45507900	500	chr6	45604800	45612625	7825	1.00
chr5	45694375	45696825	2450	chr6	45822125	45828775	6650	1.00
chr5	49736125	49737875	1750	chr6	47963375	47965525	2150	1.00
chr5	49961575	49964525	2950	chr6	48209200	48213175	3975	1.00
chr5	50481300	50482400	1100	chr6	48735775	48736850	1075	0.92
chr5	52083075	52085025	1950	chr6	50422950	50423925	975	0.50
chr5	52094650	52098050	3400	chr6	50434925	50436875	1950	0.57
chr5	52284200	52287150	2950	chr6	50622925	50624950	2025	0.67
chr5	52320425	52321825	1400	chr6	50659950	50660450	500	0.36
chr5	52774050	52779400	5350	chr6	51139700	51143675	3975	0.73
chr5	52855750	52857525	1775	chr6	51218500	51220400	1900	1.00
chr5	53179925	53180875	950	chr6	51541725	51543050	1325	1.00
chr5	53393700	53394500	800	chr6	51765575	51766300	725	0.87
chr5	53510575	53511675	1100	chr6	51890650	51891725	1075	0.53
chr5	53604675	53607525	2850	chr6	51984275	51986975	2700	0.93
chr5	53750625	53751525	900	chr6	52124375	52127425	3050	1.00
chr5	53810500	53817400	6900	chr6	52174600	52183450	8850	1.00
chr5	53827325	53831600	4275	chr6	52193275	52195675	2400	0.56
chr5	53927925	53928525	600	chr6	52282750	52284375	1625	1.00
chr5	53947125	53947950	825	chr6	52309575	52311250	1675	1.00
chr5	53989800	53990575	775	chr6	52351000	52356450	5450	1.00
chr5	54014275	54016750	2475	chr6	52375275	52386450	11175	0.84
chr5	54039925	54040775	850	chr6	52400200	52401250	1050	0.52
chr5	54178850	54180675	1825	chr6	52533800	52534950	1150	0.62
chr5	54455500	54456500	1000	chr6	52805000	52805975	975	0.95
chr5	54468900	54470050	1150	chr6	52818225	52819900	1675	1.00
chr5	54471850	54472975	1125	chr6	52821375	52822425	1050	0.91
chr5	54515925	54516900	975	chr6	52867625	52868600	975	0.94
chr5	54522675	54523875	1200	chr6	52874475	52875500	1025	0.85
chr5	54601350	54604975	3625	chr6	52956675	52959400	2725	0.75
chr5	54829150	54831975	2825	chr6	53185075	53188150	3075	0.98
chr5	55007150	55009550	2400	chr6	53377050	53379050	2000	0.82
chr5	55459125	55461925	2800	chr6	53813225	53817225	4000	0.98
chr5	56109775	56113375	3600	chr6	54476775	54479325	2550	0.71
chr5	56204425	56207225	2800	chr6	54568075	54570400	2325	0.83
chr5	56246125	56249400	3275	chr6	54610075	54612725	2650	0.81
chr5	56467900	56472550	4650	chr6	54839475	54842250	2775	0.60
chr5	56619575	56621350	1775	chr6	54989225	54995075	5850	1.00
chr5	56709125	56713875	4750	chr6	55070600	55093600	23000	1.00
chr5	56725225	56726000	775	chr6	55070600	55093600	23000	1.00
chr5	56747100	56748175	1075	chr6	55119250	55131275	12025	1.00
chr5	56752075	56752650	575	chr6	55119250	55131275	12025	1.00
chr5	56796900	56798500	1600	chr6	55157500	55173400	15900	1.00
chr5	56845800	56846675	875	chr6	55213825	55214600	775	0.86
chr5	57032300	57033200	900	chr6	55409650	55427500	17850	1.00
chr5	57075775	57076625	850	chr6	55461375	55462200	825	0.43
chr5	57137075	57137775	700	chr6	55527750	55528350	600	0.69
chr5	57159225	57160325	1100	chr6	55549050	55552200	3150	0.95
chr5	57312200	57313075	875	chr6	55690300	55692075	1775	1.00
chr5	57413900	57423550	9650	chr6	55788425	55799525	11100	1.00
chr5	57428400	57430675	2275	chr6	55809150	55815450	6300	1.00
chr5	57451450	57454250	2800	chr6	55840075	55842625	2550	0.91
chr5	57753475	57757200	3725	chr6	56116550	56124075	7525	1.00
chr5	57797475	57800125	2650	chr6	56167675	56169800	2125	0.81
chr5	57877325	57880150	2825	chr6	56225775	56228825	3050	1.00
chr5	57924050	57924700	650	chr6	56272275	56273250	975	1.00
chr5	58003775	58004725	950	chr6	56352050	56357550	5500	1.00
chr5	58049350	58050400	1050	chr6	56405575	56408350	2775	1.00
chr5	58062475	58065450	2975	chr6	56421475	56424075	2600	0.67
chr5	58067825	58070525	2700	chr6	56425475	56430150	4675	1.00
chr5	58083125	58085100	1975	chr6	56440225	56442800	2575	1.00
chr5	58124025	58124575	550	chr6	56481425	56483875	2450	1.00
chr5	58145300	58147375	2075	chr6	56509950	56512325	2375	0.88
chr5	58184850	58188225	3375	chr6	56556725	56559200	2475	0.73
chr5	58333950	58336450	2500	chr6	56703350	56705675	2325	0.93
chr5	58400125	58401225	1100	chr6	56769500	56770625	1125	0.82
chr5	58420750	58424800	4050	chr6	56790550	56794175	3625	0.89
chr5	58483425	58484625	1200	chr6	56854600	56855850	1250	0.72
chr5	58570875	58572300	1425	chr6	56945550	56948050	2500	1.00
chr5	58613025	58613525	500	chr6	56986475	56987175	700	0.94
chr5	58624450	58625325	875	chr6	56995525	56998275	2750	1.00
chr5	58725700	58726750	1050	chr6	57086050	57096800	10750	1.00
chr5	58736675	58740575	3900	chr6	57100525	57117100	16575	1.00
chr5	58742375	58744350	1975	chr6	57100525	57117100	16575	1.00
chr5	58754100	58757175	3075	chr6	57125600	57126825	1225	0.40
chr5	58766650	58768000	1350	chr6	57129250	57138650	9400	1.00
chr5	58790625	58793250	2625	chr6	57162800	57165275	2475	0.90
chr5	58879300	58884475	5175	chr6	57250950	57257400	6450	1.00
chr5	58902750	58904200	1450	chr6	57277475	57278575	1100	0.76
chr5	58979550	58982550	3000	chr6	57351525	57356875	5350	1.00
chr5	59062125	59065575	3450	chr6	57437375	57440825	3450	0.97
chr5	59086325	59092050	5725	chr6	57457525	57467900	10375	1.00
chr5	59105875	59106800	925	chr6	57481550	57482825	1275	1.00
chr5	59187150	59190825	3675	chr6	57563350	57567825	4475	1.00
chr5	59553325	59554400	1075	chr6	57932025	57933425	1400	1.00
chr5	59635300	59636375	1075	chr6	58009650	58021075	11425	1.00
chr5	59680750	59683975	3225	chr6	58062050	58067050	5000	0.98
chr5	59783800	59784575	775	chr6	58173575	58177250	3675	1.00
chr5	59994150	59997400	3250	chr6	58404525	58407025	2500	0.75
chr5	60138700	60141075	2375	chr6	58553700	58555675	1975	0.85
chr5	60239800	60242425	2625	chr6	58662575	58664875	2300	0.85
chr5	60297650	60298300	650	chr6	58709000	58712650	3650	1.00
chr5	60435450	60438900	3450	chr6	58848150	58851450	3300	0.96
chr5	60457125	60459550	2425	chr6	58870600	58872800	2200	0.91
chr5	60558325	60559825	1500	chr6	58967550	58969475	1925	1.00
chr5	60597175	60598125	950	chr6	59009100	59009725	625	0.50
chr5	60704200	60705150	950	chr6	59116525	59117775	1250	1.00
chr5	60821500	60822275	775	chr6	59233250	59234175	925	0.55
chr5	60914000	60917650	3650	chr6	59327850	59336075	8225	0.74
chr5	60918675	60923325	4650	chr6	59327850	59336075	8225	0.95
chr5	60926825	60928450	1625	chr6	59340175	59341425	1250	0.77
chr5	61024925	61036850	11925	chr6	59444275	59457525	13250	1.00
chr5	61339600	61340600	1000	chr6	59762475	59765325	2850	1.00
chr5	61378925	61381600	2675	chr6	59803025	59809250	6225	1.00
chr5	61389475	61392100	2625	chr6	59814625	59816125	1500	0.57
chr5	61434150	61434675	525	chr6	59857425	59859950	2525	1.00
chr5	61440400	61440900	500	chr6	59863225	59865825	2600	1.00
chr5	61555325	61557950	2625	chr6	59994425	59995375	950	0.32
chr5	61600675	61604175	3500	chr6	60037150	60040175	3025	0.87
chr5	61626775	61627550	775	chr6	60063650	60068500	4850	1.00
chr5	61629050	61631175	2125	chr6	60063650	60068500	4850	1.00
chr5	61698875	61700800	1925	chr6	60135225	60136925	1700	1.00
chr5	61707250	61709600	2350	chr6	60144125	60145900	1775	0.77
chr5	61759500	61764325	4825	chr6	60199675	60202775	3100	0.64
chr5	62090025	62090575	550	chr6	60533425	60536900	3475	1.00
chr5	62242200	62243625	1425	chr6	60690400	60694850	4450	1.00
chr5	63254475	63258475	4000	chr6	61785750	61793450	7700	1.00
chr5	63460700	63463025	2325	chr6	61984925	61987300	2375	0.99
chr5	63506550	63511375	4825	chr6	62030550	62034950	4400	0.86
chr5	63797775	63798800	1025	chr6	62338575	62345025	6450	1.00
chr5	63800725	63804025	3300	chr6	62338575	62345025	6450	1.00
chr5	63985825	63987300	1475	chr6	62539675	62541150	1475	0.95
chr5	64062750	64065825	3075	chr6	62611225	62613450	2225	0.74
chr5	64273375	64277200	3825	chr6	62831875	62837800	5925	1.00
chr5	64310350	64311950	1600	chr6	62866400	62868225	1825	0.94
chr5	64329775	64332850	3075	chr6	62885025	62888650	3625	1.00
chr5	64397825	64400600	2775	chr6	62954425	62958250	3825	0.93
chr5	64420400	64425875	5475	chr6	62979625	62981675	2050	0.36
chr5	64431250	64433300	2050	chr6	62991725	62992825	1100	0.53
chr5	64541875	64544000	2125	chr6	63102225	63104700	2475	1.00
chr5	64557550	64559275	1725	chr6	63118075	63121775	3700	1.00
chr5	64563800	64566225	2425	chr6	63124425	63128500	4075	1.00
chr5	64775350	64779625	4275	chr6	63346075	63350500	4425	1.00
chr5	64858325	64860025	1700	chr6	63437175	63439375	2200	1.00
chr5	64918950	64921900	2950	chr6	63499800	63502600	2800	0.95
chr5	65103750	65104550	800	chr6	63684150	63688625	4475	1.00
chr5	65105625	65106125	500	chr6	63684150	63688625	4475	1.00
chr5	65106425	65107075	650	chr6	63684150	63688625	4475	1.00
chr5	65219600	65224050	4450	chr6	63824525	63828275	3750	0.85
chr5	65438875	65441525	2650	chr6	64056625	64059275	2650	0.96
chr5	65604300	65604800	500	chr6	64222575	64225400	2825	1.00
chr5	66123600	66125550	1950	chr6	64731675	64733425	1750	0.87
chr5	66156275	66157850	1575	chr6	64763500	64769150	5650	1.00
chr5	66254325	66256825	2500	chr6	64864950	64868800	3850	1.00
chr5	66299225	66301500	2275	chr6	64912300	64915850	3550	1.00
chr5	66563025	66565625	2600	chr6	65173675	65175800	2125	0.81
chr5	67482775	67484300	1525	chr6	66038475	66040150	1675	1.00
chr5	67510275	67513475	3200	chr6	66065275	66068300	3025	0.95
chr5	67521425	67522200	775	chr6	66075625	66077125	1500	1.00
chr5	67583250	67587425	4175	chr6	66138050	66143250	5200	1.00
chr5	67829300	67831050	1750	chr6	66388675	66393475	4800	1.00
chr5	68024775	68027550	2775	chr6	66580325	66583925	3600	0.85
chr5	68338525	68339700	1175	chr6	66893025	66894125	1100	0.93
chr5	68389200	68391000	1800	chr6	66945350	66947550	2200	1.00
chr5	68462050	68464425	2375	chr6	67023675	67025500	1825	0.70
chr5	68484125	68486250	2125	chr6	67042100	67043900	1800	0.82
chr5	68529950	68531600	1650	chr6	67089450	67091175	1725	1.00
chr5	68627875	68630775	2900	chr6	67196575	67198150	1575	0.54
chr5	68664125	68666825	2700	chr6	67237400	67239825	2425	0.90
chr5	68710500	68711650	1150	chr6	67286900	67288200	1300	0.90
chr5	68787725	68790300	2575	chr6	67370525	67372250	1725	0.67
chr5	70750625	70752625	2000	chr6	67610700	67612475	1775	0.93
chr5	71074550	71080750	6200	chr6	67923500	67929225	5725	0.90
chr5	71102750	71107725	4975	chr6	67950150	67952075	1925	0.38
chr5	71126225	71127150	925	chr6	67972050	67973725	1675	1.00
chr5	71132275	71136250	3975	chr6	67978475	67981325	2850	0.70
chr5	71167875	71169975	2100	chr6	68010875	68013825	2950	0.99
chr5	71177150	71179025	1875	chr6	68019650	68021925	2275	1.00
chr5	71227800	71230275	2475	chr6	68073825	68074850	1025	0.40
chr5	71234225	71236250	2025	chr6	68079525	68081450	1925	0.95
chr5	71248975	71255050	6075	chr6	68094875	68099325	4450	0.78
chr5	71307450	71313300	5850	chr6	68154275	68159275	5000	0.68
chr5	71327400	71332950	5550	chr6	68177550	68179675	2125	0.37
chr5	71360175	71364050	3875	chr6	68211050	68212250	1200	0.31
chr5	71401300	71411050	9750	chr6	68254800	68261825	7025	0.72
chr5	71414875	71422550	7675	chr6	68270525	68273875	3350	0.48
chr5	71459800	71465975	6175	chr6	68314975	68318425	3450	0.56
chr5	71471800	71484275	12475	chr6	68325350	68334725	9375	0.73
chr5	71504550	71507050	2500	chr6	68360175	68361025	850	0.35
chr5	71534375	71535000	625	chr6	68388500	68389000	500	0.65
chr5	71597175	71598275	1100	chr6	68448850	68451675	2825	0.99
chr5	71615050	71617150	2100	chr6	68467975	68470050	2075	0.96
chr5	71620100	71622875	2775	chr6	68472950	68475750	2800	1.00
chr5	71747250	71748575	1325	chr6	68594200	68594775	575	0.44
chr5	71768325	71776425	8100	chr6	68613725	68644250	30525	1.00
chr5	71777500	71779975	2475	chr6	68613725	68644250	30525	1.00
chr5	71781050	71781875	825	chr6	68613725	68644250	30525	1.00
chr5	71794550	71795050	500	chr6	68613725	68644250	30525	1.00
chr5	71851000	71854625	3625	chr6	68699400	68702825	3425	0.81
chr5	71892650	71896400	3750	chr6	68735975	68757875	21900	1.00
chr5	71899575	71904850	5275	chr6	68735975	68757875	21900	1.00
chr5	71906625	71907275	650	chr6	68759625	68760600	975	1.00
chr5	72037650	72040525	2875	chr6	68895825	68899125	3300	1.00
chr5	72111050	72115550	4500	chr6	68970550	68976775	6225	1.00
chr5	72143450	72145425	1975	chr6	69005675	69007650	1975	1.00
chr5	72250675	72253175	2500	chr6	69108775	69111150	2375	0.91
chr5	72415450	72416975	1525	chr6	69285375	69287275	1900	1.00
chr5	72570050	72571950	1900	chr6	69441400	69442700	1300	0.69
chr5	72677250	72677925	675	chr6	69549925	69551525	1600	1.00
chr5	72715050	72716225	1175	chr6	69593375	69594225	850	0.72
chr5	72792850	72795550	2700	chr6	69684175	69686325	2150	0.79
chr5	72860025	72862525	2500	chr6	69758025	69760150	2125	0.86
chr5	73194925	73195725	800	chr6	70086775	70087575	800	0.75
chr5	73197025	73201300	4275	chr6	70090500	70092100	1600	0.37
chr5	73205000	73206000	1000	chr6	70097100	70098050	950	0.94
chr5	73208975	73209900	925	chr6	70101100	70102075	975	1.00
chr5	73212850	73214850	2000	chr6	70105250	70106150	900	0.45
chr5	73240625	73249175	8550	chr6	70136000	70148475	12475	0.61
chr5	73252800	73254100	1300	chr6	70136000	70148475	12475	1.00
chr5	73330125	73332025	1900	chr6	70231150	70233525	2375	0.97
chr5	73348250	73352500	4250	chr6	70249900	70253850	3950	0.85
chr5	73419400	73421050	1650	chr6	70319025	70331325	12300	1.00
chr5	73422675	73430400	7725	chr6	70319025	70331325	12300	1.00
chr5	73434200	73434800	600	chr6	70333650	70338150	4500	1.00
chr5	73460325	73461300	975	chr6	70363125	70364100	975	0.63
chr5	73479175	73480075	900	chr6	70382250	70386550	4300	0.54
chr5	73509150	73510900	1750	chr6	70408800	70415475	6675	1.00
chr5	73519750	73523775	4025	chr6	70418925	70427125	8200	1.00
chr5	73546650	73547625	975	chr6	70447650	70448625	975	0.75
chr5	73553600	73554450	850	chr6	70453325	70455550	2225	1.00
chr5	73607400	73608675	1275	chr6	70507875	70509875	2000	0.89
chr5	73611650	73613000	1350	chr6	70513075	70514075	1000	0.73
chr5	73630425	73634050	3625	chr6	70528100	70535700	7600	1.00
chr5	73649875	73650775	900	chr6	70543825	70545625	1800	1.00
chr5	73678650	73680800	2150	chr6	70569975	70572850	2875	1.00
chr5	73705125	73706250	1125	chr6	70595150	70597475	2325	0.99
chr5	73707550	73708425	875	chr6	70598650	70599750	1100	1.00
chr5	73709800	73712150	2350	chr6	70600975	70603325	2350	0.98
chr5	73727750	73730600	2850	chr6	70618725	70621525	2800	0.97
chr5	73795225	73797500	2275	chr6	70684950	70688575	3625	1.00
chr5	73801850	73804500	2650	chr6	70690325	70693125	2800	0.49
chr5	73832250	73834450	2200	chr6	70722300	70725000	2700	1.00
chr5	73853675	73854200	525	chr6	70747250	70749150	1900	0.56
chr5	73889325	73889950	625	chr6	70788050	70789775	1725	1.00
chr5	73892600	73893975	1375	chr6	70792200	70792725	525	0.37
chr5	73911625	73946325	34700	chr6	70829250	70843850	14600	0.43
chr5	73911625	73946325	34700	chr6	70809650	70826300	16650	0.49
chr5	73966450	73969650	3200	chr6	70865175	70867750	2575	0.70
chr5	73980275	73982175	1900	chr6	70877750	70879600	1850	0.93
chr5	74061450	74064175	2725	chr6	70952950	70955300	2350	0.86
chr5	74160525	74163375	2850	chr6	71052225	71054950	2725	0.93
chr5	74344100	74344600	500	chr6	71262150	71267750	5600	0.40
chr5	74347800	74350775	2975	chr6	71262150	71267750	5600	0.74
chr5	74630925	74635200	4275	chr6	71535000	71538675	3675	0.86
chr5	74805600	74808600	3000	chr6	71714975	71718075	3100	1.00
chr5	74949975	74953200	3225	chr6	71852900	71856525	3625	1.00
chr5	75377300	75382525	5225	chr6	72240050	72245050	5000	0.79
chr5	75511450	75513400	1950	chr6	72374600	72375425	825	0.41
chr5	75621025	75624625	3600	chr6	72485500	72487875	2375	0.66
chr5	75679400	75680225	825	chr6	72535875	72540600	4725	1.00
chr5	75680825	75682850	2025	chr6	72535875	72540600	4725	1.00
chr5	75719300	75726225	6925	chr6	72578475	72582825	4350	0.63
chr5	75767350	75768625	1275	chr6	72628100	72629075	975	0.76
chr5	75774450	75776425	1975	chr6	72634550	72636700	2150	0.79
chr5	75778250	75779925	1675	chr6	72639150	72640975	1825	0.87
chr5	75784275	75788650	4375	chr6	72644150	72650650	6500	1.00
chr5	75839025	75840400	1375	chr6	72699950	72700850	900	0.49
chr5	75842125	75843825	1700	chr6	72703500	72705025	1525	0.86
chr5	75902325	75904075	1750	chr6	72764025	72764600	575	0.33
chr5	76101250	76107300	6050	chr6	72966950	72970800	3850	0.68
chr5	76114000	76116450	2450	chr6	72979100	72981050	1950	0.79
chr5	76249100	76250375	1275	chr6	73099650	73101525	1875	1.00
chr5	76325225	76327475	2250	chr6	73170825	73172900	2075	0.91
chr5	76372300	76374325	2025	chr6	73215050	73216825	1775	0.90
chr5	76380100	76384750	4650	chr6	73223400	73226225	2825	0.61
chr5	76462575	76466650	4075	chr6	73409000	73411300	2300	0.56
chr5	76786600	76789100	2500	chr6	73715775	73717675	1900	0.94
chr5	77208250	77210025	1775	chr6	74130050	74131575	1525	0.63
chr5	77224700	77226075	1375	chr6	74147200	74148050	850	0.62
chr5	77589450	77592050	2600	chr6	74522975	74525200	2225	0.85
chr5	77655000	77657825	2825	chr6	74612875	74615550	2675	0.94
chr5	77800075	77802850	2775	chr6	74764875	74768125	3250	0.99
chr5	77804825	77808100	3275	chr6	74770250	74773525	3275	0.90
chr5	77829475	77830325	850	chr6	74794050	74797275	3225	1.00
chr5	77863850	77866525	2675	chr6	74829200	74833125	3925	1.00
chr5	77906325	77907425	1100	chr6	74864625	74866375	1750	1.00
chr5	78203125	78205050	1925	chr6	75140050	75142250	2200	0.96
chr5	78267425	78271125	3700	chr6	75196800	75200975	4175	0.85
chr5	78278925	78282350	3425	chr6	75208675	75211725	3050	0.89
chr5	78320600	78321750	1150	chr6	75253125	75254100	975	0.84
chr5	78364900	78366175	1275	chr6	75297000	75297850	850	0.67
chr5	78407300	78408725	1425	chr6	75339800	75341450	1650	1.00
chr5	78530950	78534125	3175	chr6	75460025	75462775	2750	0.87
chr5	78807650	78811275	3625	chr6	75737650	75742875	5225	1.00
chr5	78907225	78909400	2175	chr6	75832900	75834975	2075	0.96
chr5	78985000	78986500	1500	chr6	75911550	75912725	1175	0.79
chr5	79123125	79123775	650	chr6	76041325	76051800	10475	1.00
chr5	79130500	79131575	1075	chr6	76041325	76051800	10475	1.00
chr5	79286050	79288000	1950	chr6	76197325	76199175	1850	0.94
chr5	79330500	79332075	1575	chr6	76240700	76241500	800	0.50
chr5	79377575	79379825	2250	chr6	76285575	76287625	2050	0.92
chr5	79387825	79390175	2350	chr6	76295875	76297650	1775	0.71
chr5	79391825	79394975	3150	chr6	76299650	76304375	4725	0.95
chr5	79404175	79408425	4250	chr6	76307325	76315975	8650	1.00
chr5	79449500	79450025	525	chr6	76356825	76357975	1150	1.00
chr5	79487275	79490300	3025	chr6	76398125	76402475	4350	1.00
chr5	79533800	79536400	2600	chr6	76442900	76446700	3800	1.00
chr5	79540850	79542200	1350	chr6	76451225	76454775	3550	1.00
chr5	79702300	79706100	3800	chr6	76608925	76611350	2425	0.65
chr5	79783075	79784925	1850	chr6	76682725	76684725	2000	1.00
chr5	79890725	79892725	2000	chr6	76783450	76785875	2425	1.00
chr5	80255450	80257275	1825	chr6	77149775	77151475	1700	0.90
chr5	80475925	80476925	1000	chr6	77369350	77369925	575	0.58
chr5	80490350	80491475	1125	chr6	77383050	77384600	1550	1.00
chr5	80507675	80508600	925	chr6	77400500	77401850	1350	1.00
chr5	80528425	80529800	1375	chr6	77421500	77422050	550	0.40
chr5	80595925	80598600	2675	chr6	77482025	77484100	2075	0.78
chr5	80689050	80690825	1775	chr6	77576525	77578275	1750	0.99
chr5	80721525	80722925	1400	chr6	77610200	77610725	525	0.38
chr5	81081925	81085900	3975	chr6	77970375	77974200	3825	0.92
chr5	81132950	81134950	2000	chr6	78018025	78023950	5925	1.00
chr5	81142875	81155000	12125	chr6	78025800	78042850	17050	1.00
chr5	81201725	81205500	3775	chr6	78084725	78088700	3975	0.94
chr5	81219050	81222500	3450	chr6	78101375	78110400	9025	1.00
chr5	81265500	81271100	5600	chr6	78149750	78156950	7200	0.98
chr5	81276400	81277075	675	chr6	78158500	78160825	2325	1.00
chr5	81314025	81316075	2050	chr6	78194475	78197425	2950	0.99
chr5	81319350	81321650	2300	chr6	78199400	78201875	2475	1.00
chr5	81325375	81329575	4200	chr6	78207175	78208900	1725	0.40
chr5	81369175	81374450	5275	chr6	78248500	78257275	8775	1.00
chr5	81400725	81405300	4575	chr6	78282400	78287675	5275	1.00
chr5	81409600	81412050	2450	chr6	78290475	78292225	1750	0.51
chr5	81447900	81448575	675	chr6	78329300	78330175	875	0.99
chr5	81456525	81464000	7475	chr6	78338375	78346975	8600	1.00
chr5	81573175	81575475	2300	chr6	78450100	78452450	2350	1.00
chr5	81642225	81645250	3025	chr6	78522400	78525075	2675	0.58
chr5	81647100	81648850	1750	chr6	78528125	78528975	850	0.46
chr5	81934300	81942350	8050	chr6	78808225	78816800	8575	1.00
chr5	82026150	82027325	1175	chr6	78908275	78908900	625	0.53
chr5	82041825	82045575	3750	chr6	78923425	78928300	4875	0.99
chr5	82095550	82096150	600	chr6	78985125	78986125	1000	1.00
chr5	82150900	82160775	9875	chr6	79032975	79049925	16950	1.00
chr5	82372125	82374475	2350	chr6	79247475	79249675	2200	0.95
chr5	82493000	82494400	1400	chr6	79366725	79368075	1350	0.96
chr5	82658575	82661350	2775	chr6	79550800	79551850	1050	0.38
chr5	82713500	82715150	1650	chr6	79613350	79615050	1700	0.94
chr5	82766225	82772850	6625	chr6	79658225	79664875	6650	0.98
chr5	82857775	82860075	2300	chr6	79750625	79751500	875	0.39
chr5	83010575	83011125	550	chr6	79902550	79905050	2500	1.00
chr5	83016325	83019425	3100	chr6	79908625	79911850	3225	1.00
chr5	83677550	83681375	3825	chr6	80589075	80593175	4100	1.00
chr5	86561975	86565500	3525	chr6	83516000	83519475	3475	0.95
chr5	86707275	86709775	2500	chr6	83658500	83660700	2200	0.89
chr5	86720625	86721525	900	chr6	83672075	83673900	1825	1.00
chr5	86748400	86749500	1100	chr6	83698950	83700175	1225	1.00
chr5	86835475	86838275	2800	chr6	83799650	83804375	4725	1.00
chr5	86956400	86961675	5275	chr6	83935925	83948925	13000	1.00
chr5	87047250	87053050	5800	chr6	84034875	84041750	6875	1.00
chr5	87063550	87092925	29375	chr6	84048425	84081625	33200	1.00
chr5	87161975	87172950	10975	chr6	84150775	84161725	10950	0.98
chr5	87239300	87248825	9525	chr6	84238500	84247725	9225	0.94
chr5	87385225	87391800	6575	chr6	84373525	84380450	6925	1.00
chr5	87410100	87417025	6925	chr6	84401300	84404800	3500	0.48
chr5	87435275	87442725	7450	chr6	84425200	84433550	8350	0.70
chr5	87443875	87444850	975	chr6	84425200	84433550	8350	1.00
chr5	87499325	87501325	2000	chr6	84483025	84487500	4475	1.00
chr5	87510325	87511725	1400	chr6	84495525	84498900	3375	1.00
chr5	87563200	87568300	5100	chr6	84548425	84552475	4050	0.86
chr5	87682300	87704725	22425	chr6	84670175	84694600	24425	1.00
chr5	87705425	87705925	500	chr6	84670175	84694600	24425	1.00
chr5	87775275	87787350	12075	chr6	84761975	84772750	10775	0.88
chr5	87833575	87855175	21600	chr6	84826575	84848600	22025	1.00
chr5	87946950	87995525	48575	chr6	84943650	84992400	48750	0.92
chr5	87996525	87998850	2325	chr6	84943650	84992400	48750	1.00
chr5	88012500	88015850	3350	chr6	85002125	85007725	5600	1.00
chr5	88175275	88186425	11150	chr6	85152975	85176250	23275	1.00
chr5	88244625	88245225	600	chr6	85234650	85235500	850	1.00
chr5	88307850	88308750	900	chr6	85298775	85299600	825	0.35
chr5	88368625	88369650	1025	chr6	85356250	85364550	8300	1.00
chr5	88383125	88383800	675	chr6	85371475	85377275	5800	1.00
chr5	88547500	88552650	5150	chr6	85541150	85552525	11375	1.00
chr5	88610700	88611725	1025	chr6	85603925	85607550	3625	1.00
chr5	88673325	88674925	1600	chr6	85664550	85676000	11450	1.00
chr5	88899950	88900550	600	chr6	85896575	85897100	525	0.57
chr5	89023625	89025300	1675	chr6	85999650	86002075	2425	1.00
chr5	89052550	89053475	925	chr6	86025500	86028225	2725	1.00
chr5	89112300	89113200	900	chr6	86073325	86083100	9775	1.00
chr5	89145225	89145950	725	chr6	86110925	86117675	6750	1.00
chr5	89216300	89220625	4325	chr6	86181875	86187875	6000	1.00
chr5	89248050	89253125	5075	chr6	86218000	86222150	4150	0.82
chr5	89257900	89259800	1900	chr6	86226550	86228600	2050	0.43
chr5	89346275	89346975	700	chr6	86309550	86313350	3800	1.00
chr5	89348225	89349325	1100	chr6	86309550	86313350	3800	1.00
chr5	89557975	89562425	4450	chr6	86501200	86519850	18650	1.00
chr5	89567725	89568550	825	chr6	86501200	86519850	18650	1.00
chr5	89600575	89603025	2450	chr6	86547325	86555725	8400	1.00
chr5	89702575	89706975	4400	chr6	86651400	86654100	2700	0.61
chr5	89768575	89771425	2850	chr6	86720875	86723475	2600	0.92
chr5	89823975	89827250	3275	chr6	86777950	86780800	2850	0.87
chr5	89842625	89843175	550	chr6	86790725	86791525	800	1.00
chr5	90439275	90440600	1325	chr6	87375950	87379300	3350	1.00
chr5	90574900	90577525	2625	chr6	87514175	87515850	1675	0.77
chr5	91738725	91739650	925	chr6	88637375	88639725	2350	1.00
chr5	92023700	92024200	500	chr6	88933325	88933900	575	0.42
chr5	92031275	92031850	575	chr6	88941425	88942200	775	1.00
chr5	92244825	92246175	1350	chr6	89151800	89153925	2125	1.00
chr5	92274900	92275725	825	chr6	89187525	89188325	800	0.85
chr5	92313075	92315700	2625	chr6	89226275	89229350	3075	0.99
chr5	92413875	92415100	1225	chr6	89327625	89328550	925	0.76
chr5	92423225	92425325	2100	chr6	89336525	89342750	6225	1.00
chr5	92497725	92498900	1175	chr6	89406200	89406700	500	0.43
chr5	92544200	92545825	1625	chr6	89446025	89447750	1725	1.00
chr5	92635375	92636475	1100	chr6	89525425	89527000	1575	0.54
chr5	92638650	92641675	3025	chr6	89527350	89531850	4500	1.00
chr5	92742675	92745150	2475	chr6	89635125	89639175	4050	1.00
chr5	92755550	92759725	4175	chr6	89649050	89655700	6650	0.90
chr5	92760575	92761550	975	chr6	89649050	89655700	6650	1.00
chr5	92904825	92948600	43775	chr6	89811075	89842500	31425	0.72
chr5	92955750	92958775	3025	chr6	89854400	89857775	3375	0.94
chr5	93001100	93002025	925	chr6	89905125	89905925	800	0.79
chr5	93009675	93014150	4475	chr6	89913400	89921500	8100	1.00
chr5	93136950	93137925	975	chr6	90034900	90035725	825	0.35
chr5	93226225	93231350	5125	chr6	90124575	90128925	4350	0.85
chr5	93445900	93448225	2325	chr6	90328225	90329900	1675	0.70
chr5	93543825	93546475	2650	chr6	90426550	90427500	950	0.36
chr5	93603900	93604450	550	chr6	90483500	90486575	3075	1.00
chr5	93697150	93698125	975	chr6	90588300	90590125	1825	1.00
chr5	93953175	93956125	2950	chr6	90843300	90846175	2875	0.91
chr5	94011650	94012650	1000	chr6	90900450	90901050	600	0.60
chr5	94024250	94029550	5300	chr6	90911275	90919775	8500	1.00
chr5	94181975	94186525	4550	chr6	91055275	91075250	19975	1.00
chr5	94416975	94418425	1450	chr6	91310750	91311400	650	0.45
chr5	94616175	94617050	875	chr6	91513425	91515950	2525	1.00
chr5	94653025	94654775	1750	chr6	91551675	91553550	1875	1.00
chr5	94683200	94684100	900	chr6	91576250	91577825	1575	0.92
chr5	94889700	94892425	2725	chr6	91779425	91781675	2250	0.83
chr5	94955275	94957825	2550	chr6	91845375	91847400	2025	0.79
chr5	94982000	94983500	1500	chr6	91866450	91868200	1750	1.00
chr5	95065675	95069800	4125	chr6	91945075	91947875	2800	0.68
chr5	95156650	95160775	4125	chr6	92035475	92037375	1900	0.46
chr5	95290650	95298125	7475	chr6	92167975	92178050	10075	0.99
chr5	95581225	95584250	3025	chr6	92445850	92447175	1325	0.44
chr5	95766850	95770525	3675	chr6	92632200	92635300	3100	0.83
chr5	95996475	95999700	3225	chr6	92862475	92864825	2350	0.71
chr5	96037775	96040275	2500	chr6	92905075	92906725	1650	0.67
chr5	96268675	96273375	4700	chr6	93139675	93143350	3675	0.77
chr5	96454600	96455200	600	chr6	93331550	93332400	850	0.89
chr5	96471100	96471775	675	chr6	93347300	93349550	2250	1.00
chr5	96475775	96480225	4450	chr6	93351725	93356100	4375	0.69
chr5	96881325	96883700	2375	chr6	93865675	93866400	725	0.30
chr5	96964325	96964925	600	chr6	93951875	93952600	725	1.00
chr5	97845350	97849650	4300	chr6	94756950	94760000	3050	0.60
chr5	98103675	98112200	8525	chr6	95011150	95019225	8075	0.94
chr5	98262650	98266450	3800	chr6	95178800	95182375	3575	0.93
chr5	99870050	99872225	2175	chr6	96805500	96807625	2125	0.96
chr5	101631000	101632975	1975	chr6	98546575	98548075	1500	0.76
chr5	101959775	101960825	1050	chr6	98882475	98884750	2275	1.00
chr5	101996600	101997600	1000	chr6	98919025	98919850	825	0.68
chr5	101999550	102002575	3025	chr6	98922050	98925225	3175	1.00
chr5	102089175	102092950	3775	chr6	98999925	99002400	2475	0.66
chr5	102142975	102144500	1525	chr6	99053375	99054850	1475	0.93
chr5	102200600	102203300	2700	chr6	99110750	99112725	1975	0.73
chr5	102454150	102457425	3275	chr6	99367050	99370400	3350	0.99
chr5	102593750	102596300	2550	chr6	99501050	99503550	2500	0.97
chr5	102706725	102712025	5300	chr6	99611550	99616925	5375	0.98
chr5	102723725	102731025	7300	chr6	99629500	99637100	7600	1.00
chr5	102833450	102835500	2050	chr6	99738500	99740525	2025	0.94
chr5	102897025	102899325	2300	chr6	99801000	99802975	1975	0.83
chr5	103360050	103360975	925	chr6	100274525	100277425	2900	1.00
chr5	103576450	103577450	1000	chr6	100479775	100480600	825	0.82
chr5	106552200	106554225	2025	chr6	103527400	103528700	1300	0.65
chr5	106701075	106705025	3950	chr6	103679150	103682525	3375	0.69
chr5	106716225	106717775	1550	chr6	103693350	103694675	1325	0.83
chr5	106905675	106909075	3400	chr6	103883525	103885525	2000	0.58
chr5	106938025	106938525	500	chr6	103914725	103918700	3975	1.00
chr5	106943075	106944800	1725	chr6	103919975	103922800	2825	1.00
chr5	106988450	106989150	700	chr6	103965150	103966650	1500	0.92
chr5	107004150	107011375	7225	chr6	103980900	103986775	5875	0.81
chr5	107040475	107041200	725	chr6	104025050	104026000	950	1.00
chr5	107170675	107171850	1175	chr6	104165400	104168550	3150	1.00
chr5	107204525	107205825	1300	chr6	104197400	104203125	5725	0.90
chr5	107207175	107207775	600	chr6	104204175	104206300	2125	1.00
chr5	107210400	107215175	4775	chr6	104207650	104214600	6950	1.00
chr5	107248975	107255825	6850	chr6	104245850	104255425	9575	1.00
chr5	107270950	107274325	3375	chr6	104268400	104273175	4775	1.00
chr5	107286175	107287825	1650	chr6	104283850	104285125	1275	0.77
chr5	107292350	107293825	1475	chr6	104290175	104291275	1100	0.51
chr5	107307475	107308100	625	chr6	104306075	104308000	1925	1.00
chr5	107436925	107438475	1550	chr6	104432225	104434650	2425	1.00
chr5	107458175	107458750	575	chr6	104455700	104456650	950	1.00
chr5	107504200	107504875	675	chr6	104500825	104501875	1050	1.00
chr5	107535500	107536275	775	chr6	104531700	104532625	925	1.00
chr5	107715100	107719225	4125	chr6	104734300	104738150	3850	0.87
chr5	107977400	107978575	1175	chr6	104989500	104993475	3975	1.00
chr5	107979900	107981075	1175	chr6	104989500	104993475	3975	1.00
chr5	108020775	108024375	3600	chr6	105033125	105035300	2175	0.61
chr5	108062675	108065125	2450	chr6	105074150	105075950	1800	0.74
chr5	108532850	108533625	775	chr6	105533350	105536525	3175	1.00
chr5	108561450	108562425	975	chr6	105557125	105559425	2300	1.00
chr5	108744000	108750250	6250	chr6	105729125	105736200	7075	0.97
chr5	109005850	109007025	1175	chr6	105979775	105989925	10150	1.00
chr5	109009325	109011025	1700	chr6	105979775	105989925	10150	1.00
chr5	109075125	109076925	1800	chr6	106047375	106048150	775	0.44
chr5	109593075	109595150	2075	chr6	106570575	106572250	1675	0.79
chr5	109690425	109692075	1650	chr6	106653650	106667450	13800	1.00
chr5	110073700	110075725	2025	chr6	107040800	107042975	2175	1.00
chr5	110405725	110406925	1200	chr6	107364450	107365700	1250	0.99
chr5	110427250	110429125	1875	chr6	107374325	107376400	2075	0.92
chr5	110564950	110566125	1175	chr6	107524325	107525275	950	0.74
chr5	110615300	110617375	2075	chr6	107578500	107582275	3775	1.00
chr5	110646625	110647600	975	chr6	107603300	107605350	2050	1.00
chr5	110788900	110790125	1225	chr6	107742500	107743325	825	0.67
chr5	110847025	110849925	2900	chr6	107800300	107802450	2150	0.77
chr5	110883550	110890150	6600	chr6	107838325	107844025	5700	0.89
chr5	110969625	110973775	4150	chr6	107920175	107923150	2975	0.72
chr5	111014950	111019175	4225	chr6	107966725	107969600	2875	0.69
chr5	111076725	111079025	2300	chr6	108025425	108027850	2425	1.00
chr5	111109775	111110750	975	chr6	108059075	108060150	1075	1.00
chr5	111189675	111190250	575	chr6	108140725	108141775	1050	1.00
chr5	111495700	111497975	2275	chr6	108430900	108433075	2175	0.93
chr5	111563625	111564950	1325	chr6	108499225	108500200	975	0.31
chr5	111592600	111595850	3250	chr6	108527050	108531400	4350	0.95
chr5	111612300	111613350	1050	chr6	108548300	108549400	1100	1.00
chr5	111641800	111643325	1525	chr6	108579000	108579500	500	0.33
chr5	111667050	111671250	4200	chr6	108605550	108607200	1650	0.39
chr5	111677800	111678850	1050	chr6	108614825	108615825	1000	0.95
chr5	111752600	111756875	4275	chr6	108687600	108690450	2850	0.67
chr5	111886700	111891800	5100	chr6	108858625	108863375	4750	0.89
chr5	111909925	111913950	4025	chr6	108884275	108885625	1350	0.34
chr5	111928650	111932175	3525	chr6	108902725	108904625	1900	0.54
chr5	111959175	111966500	7325	chr6	108936850	108943750	6900	0.94
chr5	112020075	112020875	800	chr6	108994450	109002050	7600	1.00
chr5	112041875	112046175	4300	chr6	109019300	109023175	3875	0.90
chr5	112072425	112074750	2325	chr6	109051175	109053975	2800	0.84
chr5	112196000	112197875	1875	chr6	109180425	109182350	1925	0.95
chr5	112256175	112259325	3150	chr6	109245325	109248100	2775	0.91
chr5	112311125	112314150	3025	chr6	109286700	109288975	2275	0.77
chr5	112378700	112379850	1150	chr6	109354325	109355625	1300	1.00
chr5	112382150	112383075	925	chr6	109358125	109358625	500	0.54
chr5	112392300	112398725	6425	chr6	109369150	109372500	3350	0.52
chr5	112451450	112455650	4200	chr6	109420225	109425375	5150	0.96
chr5	112459850	112461125	1275	chr6	109428675	109431200	2525	1.00
chr5	112534250	112541250	7000	chr6	109510850	109514650	3800	0.55
chr5	112546750	112550825	4075	chr6	109519925	109524600	4675	1.00
chr5	112628225	112631650	3425	chr6	109604250	109606925	2675	0.80
chr5	112822800	112825225	2425	chr6	109807475	109809725	2250	0.91
chr5	112848575	112850825	2250	chr6	109834900	109837300	2400	0.99
chr5	112995650	112996175	525	chr6	109972350	109975800	3450	1.00
chr5	113015075	113015650	575	chr6	109989350	109993700	4350	1.00
chr5	113027975	113029500	1525	chr6	110006875	110009700	2825	1.00
chr5	113141825	113146100	4275	chr6	110104500	110109650	5150	0.70
chr5	113210150	113211775	1625	chr6	110167450	110171950	4500	1.00
chr5	113389075	113392700	3625	chr6	110368625	110371925	3300	0.84
chr5	113695925	113700250	4325	chr6	110650550	110654975	4425	0.93
chr5	114020575	114023225	2650	chr6	110969300	110971475	2175	0.63
chr5	114504325	114507275	2950	chr6	111491250	111494300	3050	0.93
chr5	114514200	114517100	2900	chr6	111500900	111504375	3475	1.00
chr5	114597275	114599375	2100	chr6	111596900	111598550	1650	0.78
chr5	114630875	114632900	2025	chr6	111627275	111629725	2450	1.00
chr5	114805125	114810975	5850	chr6	111874800	111881450	6650	1.00
chr5	114842550	114843775	1225	chr6	111905775	111913950	8175	1.00
chr5	114937050	114939250	2200	chr6	112003750	112005700	1950	0.86
chr5	114972225	114976825	4600	chr6	112037225	112038875	1650	0.36
chr5	114995725	114996875	1150	chr6	112060700	112062800	2100	1.00
chr5	115176225	115178950	2725	chr6	112246550	112248950	2400	0.88
chr5	115296975	115299375	2400	chr6	112409975	112411450	1475	0.61
chr5	115419350	115421700	2350	chr6	112538925	112540950	2025	0.87
chr5	115694900	115698350	3450	chr6	112849375	112852675	3300	0.95
chr5	115711350	115719225	7875	chr6	112871200	112873775	2575	0.32
chr5	115789450	115790400	950	chr6	112955675	112956650	975	0.90
chr5	115837500	115839200	1700	chr6	113005200	113005800	600	0.35
chr5	115872375	115873075	700	chr6	113039825	113040775	950	0.76
chr5	115907325	115912900	5575	chr6	113075400	113081350	5950	0.97
chr5	115985975	115988975	3000	chr6	113152475	113158075	5600	1.00
chr5	116018075	116019475	1400	chr6	113186950	113187875	925	0.66
chr5	116072600	116077250	4650	chr6	113237725	113241825	4100	0.88
chr5	116430925	116432975	2050	chr6	113596625	113597525	900	0.44
chr5	116540750	116541350	600	chr6	113710750	113712700	1950	1.00
chr5	116597975	116599300	1325	chr6	113770725	113771250	525	0.40
chr5	118323125	118325075	1950	chr6	115531825	115533825	2000	1.00
chr5	118405400	118408050	2650	chr6	115616750	115619150	2400	0.90
chr5	118691025	118693450	2425	chr6	115901250	115904400	3150	1.00
chr5	118747025	118748275	1250	chr6	115956875	115960275	3400	1.00
chr5	119799125	119802150	3025	chr6	116957825	116960975	3150	0.96
chr5	121296250	121298650	2400	chr6	118401075	118402900	1825	0.75
chr5	121412025	121414775	2750	chr6	118508925	118511525	2600	0.95
chr5	121434400	121435800	1400	chr6	118530425	118531425	1000	0.72
chr5	121518050	121520825	2775	chr6	118611500	118616250	4750	1.00
chr5	121646150	121650275	4125	chr6	118733775	118737825	4050	0.94
chr5	121657100	121661450	4350	chr6	118744850	118748950	4100	0.92
chr5	121689200	121690325	1125	chr6	118777300	118778175	875	0.78
chr5	121691575	121692300	725	chr6	118779950	118780800	850	0.50
chr5	121735900	121736825	925	chr6	118816550	118824950	8400	1.00
chr5	121737025	121741250	4225	chr6	118816550	118824950	8400	1.00
chr5	121750375	121752025	1650	chr6	118833650	118834800	1150	0.70
chr5	121753175	121755475	2300	chr6	118837400	118845100	7700	0.52
chr5	121756525	121761600	5075	chr6	118837400	118845100	7700	1.00
chr5	122109900	122112200	2300	chr6	119172400	119174225	1825	0.78
chr5	122370700	122373250	2550	chr6	119444750	119446500	1750	0.72
chr5	122430500	122431250	750	chr6	119504900	119505675	775	0.78
chr5	122434550	122435950	1400	chr6	119507975	119510500	2525	1.00
chr5	122620750	122622000	1250	chr6	119685325	119686325	1000	0.84
chr5	122756650	122760225	3575	chr6	119815350	119818025	2675	0.74
chr5	122786075	122787475	1400	chr6	119843975	119846775	2800	1.00
chr5	122846750	122850950	4200	chr6	119904200	119906675	2475	0.59
chr5	123031625	123033375	1750	chr6	120079900	120083650	3750	1.00
chr5	123120550	123123175	2625	chr6	120169550	120174350	4800	1.00
chr5	123137425	123139800	2375	chr6	120186950	120189675	2725	1.00
chr5	123141600	123152425	10825	chr6	120190925	120202625	11700	1.00
chr5	123206875	123213025	6150	chr6	120245850	120259600	13750	1.00
chr5	123252000	123252800	800	chr6	120297825	120299100	1275	1.00
chr5	123336025	123337475	1450	chr6	120384675	120390950	6275	1.00
chr5	123365350	123366825	1475	chr6	120413450	120416600	3150	0.95
chr5	123392050	123394075	2025	chr6	120441375	120449375	8000	1.00
chr5	123424025	123426325	2300	chr6	120481150	120482400	1250	0.31
chr5	123496850	123500400	3550	chr6	120551025	120554925	3900	0.99
chr5	123567350	123571375	4025	chr6	120613475	120621150	7675	1.00
chr5	123571900	123574625	2725	chr6	120613475	120621150	7675	0.86
chr5	123587250	123590375	3125	chr6	120632050	120636050	4000	1.00
chr5	123596350	123600325	3975	chr6	120645275	120651850	6575	1.00
chr5	123623325	123630325	7000	chr6	120672375	120678325	5950	0.83
chr5	123644900	123648250	3350	chr6	120688800	120692150	3350	1.00
chr5	123700825	123702100	1275	chr6	120737625	120739525	1900	1.00
chr5	123729475	123733500	4025	chr6	120759200	120763350	4150	1.00
chr5	123773500	123776000	2500	chr6	120802250	120807325	5075	1.00
chr5	123779975	123784275	4300	chr6	120811825	120813175	1350	0.32
chr5	123787875	123788975	1100	chr6	120816325	120819500	3175	0.85
chr5	123792575	123795425	2850	chr6	120821875	120830600	8725	1.00
chr5	123796200	123799725	3525	chr6	120821875	120830600	8725	1.00
chr5	123847725	123849325	1600	chr6	120873475	120874275	800	0.50
chr5	123905475	123913350	7875	chr6	120930225	120935775	5550	0.69
chr5	123915900	123919900	4000	chr6	120937950	120941125	3175	0.71
chr5	123934450	123935725	1275	chr6	120958025	120958825	800	0.63
chr5	123940800	123941925	1125	chr6	120963850	120964650	800	0.71
chr5	123978875	123980550	1675	chr6	121002325	121002850	525	0.31
chr5	123982350	123999650	17300	chr6	121005275	121012725	7450	0.43
chr5	124011500	124015775	4275	chr6	121032450	121038650	6200	1.00
chr5	124033700	124034500	800	chr6	121055425	121063000	7575	1.00
chr5	124037400	124045800	8400	chr6	121065800	121069375	3575	0.43
chr5	124064500	124066675	2175	chr6	121088025	121111550	23525	1.00
chr5	124068000	124085850	17850	chr6	121088025	121111550	23525	1.00
chr5	124108250	124109550	1300	chr6	121130025	121135700	5675	1.00
chr5	124141375	124144275	2900	chr6	121165050	121167025	1975	0.67
chr5	124223725	124225575	1850	chr6	121246775	121249075	2300	1.00
chr5	124237575	124238875	1300	chr6	121257900	121260525	2625	1.00
chr5	124241675	124245850	4175	chr6	121262950	121266600	3650	0.95
chr5	124256850	124260525	3675	chr6	121274875	121284675	9800	1.00
chr5	124297875	124299500	1625	chr6	121317650	121320400	2750	1.00
chr5	124311850	124312375	525	chr6	121324575	121337525	12950	1.00
chr5	124314100	124318475	4375	chr6	121324575	121337525	12950	1.00
chr5	124341375	124342725	1350	chr6	121357200	121361450	4250	1.00
chr5	124377375	124378325	950	chr6	121395325	121405750	10425	1.00
chr5	124379400	124380975	1575	chr6	121395325	121405750	10425	1.00
chr5	124389500	124390100	600	chr6	121407800	121408650	850	0.72
chr5	124392200	124396125	3925	chr6	121410075	121414825	4750	1.00
chr5	124399850	124402175	2325	chr6	121416700	121419850	3150	1.00
chr5	124530200	124538725	8525	chr6	121543550	121550200	6650	0.78
chr5	124608725	124609850	1125	chr6	121622825	121627950	5125	1.00
chr5	124611800	124612950	1150	chr6	121622825	121627950	5125	1.00
chr5	124629000	124630025	1025	chr6	121642975	121645975	3000	1.00
chr5	124637875	124638850	975	chr6	121653925	121654475	550	0.55
chr5	124652300	124655225	2925	chr6	121664675	121669575	4900	1.00
chr5	124661650	124662150	500	chr6	121674350	121675275	925	1.00
chr5	124681500	124686550	5050	chr6	121699975	121705075	5100	0.95
chr5	124708400	124709250	850	chr6	121719900	121724225	4325	1.00
chr5	124744025	124751650	7625	chr6	121753600	121762850	9250	1.00
chr5	124757250	124758650	1400	chr6	121766725	121773650	6925	1.00
chr5	124760275	124761750	1475	chr6	121766725	121773650	6925	1.00
chr5	124816500	124817850	1350	chr6	121839750	121847075	7325	1.00
chr5	124819450	124821775	2325	chr6	121839750	121847075	7325	1.00
chr5	124908450	124913200	4750	chr6	121937575	121942875	5300	0.96
chr5	124918400	124920100	1700	chr6	121946550	121951100	4550	1.00
chr5	125035575	125036850	1275	chr6	122053050	122054025	975	0.76
chr5	125048675	125049450	775	chr6	122065625	122067075	1450	1.00
chr5	125055050	125056500	1450	chr6	122072825	122076700	3875	1.00
chr5	125304975	125308675	3700	chr6	122322800	122329700	6900	1.00
chr5	125337375	125339450	2075	chr6	122357975	122361375	3400	1.00
chr5	125378225	125380575	2350	chr6	122406900	122411875	4975	0.96
chr5	125524050	125525100	1050	chr6	122576275	122577250	975	0.85
chr5	125534150	125534650	500	chr6	122585975	122586800	825	1.00
chr5	125615600	125617250	1650	chr6	122664400	122673800	9400	1.00
chr5	125620325	125621575	1250	chr6	122664400	122673800	9400	1.00
chr5	125927150	125932175	5025	chr6	122987500	122990875	3375	0.74
chr5	125935650	125937850	2200	chr6	122994125	122996175	2050	0.98
chr5	126014450	126016550	2100	chr6	123070600	123071850	1250	0.60
chr5	126110850	126116375	5525	chr6	123166200	123169875	3675	0.74
chr5	126181050	126189125	8075	chr6	123226225	123232425	6200	0.56
chr5	126192750	126194600	1850	chr6	123239700	123242000	2300	1.00
chr5	126250750	126258400	7650	chr6	123290375	123293250	2875	0.38
chr5	126364225	126367550	3325	chr6	123397200	123400250	3050	0.90
chr5	126408100	126409875	1775	chr6	123440850	123443225	2375	1.00
chr5	126430125	126430675	550	chr6	123461275	123469350	8075	1.00
chr5	126564100	126566100	2000	chr6	123610200	123611850	1650	0.82
chr5	126625400	126629775	4375	chr6	123673100	123676250	3150	0.74
chr5	126689025	126692825	3800	chr6	123745050	123748875	3825	0.99
chr5	126704575	126707775	3200	chr6	123760800	123762725	1925	0.61
chr5	126754650	126756125	1475	chr6	123809475	123812325	2850	1.00
chr5	126762325	126771200	8875	chr6	123818075	123821575	3500	0.40
chr5	127179775	127181500	1725	chr6	124239175	124239750	575	0.33
chr5	127292750	127294775	2025	chr6	124361650	124362625	975	0.41
chr5	127416525	127421300	4775	chr6	124484825	124487825	3000	0.62
chr5	127871500	127875525	4025	chr6	124932775	124936525	3750	0.97
chr5	128300300	128301800	1500	chr6	125370350	125371875	1525	1.00
chr5	128429325	128431600	2275	chr6	125489975	125492200	2225	0.97
chr5	128794750	128797875	3125	chr6	125823525	125826400	2875	0.92
chr5	129082800	129084425	1625	chr6	126112900	126114575	1675	0.97
chr5	129239125	129242625	3500	chr6	126324950	126330750	5800	1.00
chr5	129425425	129426025	600	chr6	126509625	126512175	2550	0.79
chr5	129451000	129455325	4325	chr6	126537500	126541875	4375	0.48
chr5	130499550	130501800	2250	chr6	127596575	127598925	2350	1.00
chr5	130598600	130600975	2375	chr6	127693325	127695750	2425	1.00
chr5	130867675	130868650	975	chr6	127956475	127957800	1325	0.96
chr5	130871825	130872650	825	chr6	127960700	127961200	500	0.61
chr5	130969600	130972750	3150	chr6	128056550	128058950	2400	0.77
chr5	131131425	131133925	2500	chr6	128222650	128225025	2375	0.95
chr5	131332050	131341500	9450	chr6	128422850	128431875	9025	0.95
chr5	131550700	131551400	700	chr6	128628375	128629200	825	0.64
chr5	131560900	131565100	4200	chr6	128639075	128642700	3625	0.86
chr5	131628150	131632875	4725	chr6	128706275	128709175	2900	0.61
chr5	131704600	131706750	2150	chr6	128782500	128784525	2025	0.92
chr5	131745575	131747925	2350	chr6	128819275	128821050	1775	0.77
chr5	131762150	131763875	1725	chr6	128836325	128838175	1850	0.34
chr5	131825400	131827500	2100	chr6	128900950	128902825	1875	0.89
chr5	131891875	131894700	2825	chr6	128960100	128962775	2675	0.86
chr5	132072200	132074100	1900	chr6	129142525	129144700	2175	1.00
chr5	132082325	132084425	2100	chr6	129153300	129154525	1225	0.57
chr5	132148600	132150575	1975	chr6	129219775	129221625	1850	0.67
chr5	132154800	132156075	1275	chr6	129226575	129227675	1100	0.87
chr5	132158025	132162375	4350	chr6	129229500	129231125	1625	0.39
chr5	132158025	132162375	4350	chr6	129232150	129233700	1550	0.36
chr5	132165050	132167075	2025	chr6	129236175	129238600	2425	1.00
chr5	132200875	132203400	2525	chr6	129269775	129272250	2475	0.97
chr5	132296425	132300550	4125	chr6	129367500	129370450	2950	0.69
chr5	132361000	132363200	2200	chr6	129427000	129429525	2525	0.90
chr5	132571825	132574575	2750	chr6	129643250	129644675	1425	0.50
chr5	132579375	132581775	2400	chr6	129648775	129652050	3275	1.00
chr5	132637925	132642150	4225	chr6	129708400	129716925	8525	1.00
chr5	132654825	132655550	725	chr6	129725875	129726650	775	0.59
chr5	132780225	132781475	1250	chr6	129852575	129854850	2275	1.00
chr5	132859325	132861550	2225	chr6	129932600	129933475	875	0.39
chr5	132946400	132948850	2450	chr6	130013850	130016200	2350	0.95
chr5	133016200	133017650	1450	chr6	130086875	130087950	1075	0.73
chr5	133031375	133035300	3925	chr6	130102025	130104825	2800	0.72
chr5	133037825	133039625	1800	chr6	130107525	130110150	2625	1.00
chr5	133049625	133051925	2300	chr6	130120850	130121600	750	0.33
chr5	133087250	133087800	550	chr6	130154700	130159925	5225	1.00
chr5	133182700	133183325	625	chr6	130251925	130254625	2700	0.83
chr5	133184475	133185175	700	chr6	130251925	130254625	2700	1.00
chr5	133199450	133202500	3050	chr6	130267650	130270325	2675	0.64
chr5	133268575	133269700	1125	chr6	130337275	130338000	725	0.65
chr5	133302800	133305475	2675	chr6	130371975	130374250	2275	0.85
chr5	133406350	133407525	1175	chr6	130472875	130473425	550	0.48
chr5	133463350	133464575	1225	chr6	130532375	130534600	2225	1.00
chr5	133510625	133514575	3950	chr6	130581275	130585050	3775	0.88
chr5	133560450	133563650	3200	chr6	130631650	130634400	2750	0.86
chr5	133705800	133708875	3075	chr6	130795675	130798375	2700	0.87
chr5	133746500	133748550	2050	chr6	130836250	130838250	2000	0.97
chr5	133801150	133803075	1925	chr6	130886600	130888625	2025	0.93
chr5	133904450	133906225	1775	chr6	130992300	130994525	2225	1.00
chr5	133967625	133969325	1700	chr6	131061800	131063600	1800	0.99
chr5	133983575	133985625	2050	chr6	131078975	131080975	2000	0.95
chr5	134093500	134095450	1950	chr6	131185275	131187350	2075	1.00
chr5	134180375	134183575	3200	chr6	131277600	131279950	2350	0.75
chr5	134208875	134212450	3575	chr6	131302625	131305475	2850	0.79
chr5	134369075	134370525	1450	chr6	131457925	131461325	3400	0.65
chr5	134445775	134448400	2625	chr6	131535500	131541150	5650	1.00
chr5	134526400	134527775	1375	chr6	131615125	131616450	1325	0.96
chr5	134579650	134580175	525	chr6	131667225	131669500	2275	1.00
chr5	134669150	134669900	750	chr6	131758050	131760475	2425	1.00
chr5	134733300	134737225	3925	chr6	131824250	131826925	2675	0.68
chr5	134800875	134805350	4475	chr6	131895300	131904275	8975	1.00
chr5	134843825	134844975	1150	chr6	131941700	131942625	925	0.79
chr5	134867675	134872525	4850	chr6	131963525	131972300	8775	0.77
chr5	134877700	134883300	5600	chr6	131972750	131978650	5900	0.93
chr5	134884375	134886425	2050	chr6	131979400	131981700	2300	0.82
chr5	134896300	134898175	1875	chr6	131991100	131993300	2200	1.00
chr5	134913650	134915600	1950	chr6	132008325	132016375	8050	1.00
chr5	135030350	135031675	1325	chr6	132132425	132136450	4025	1.00
chr5	135216250	135217300	1050	chr6	132302350	132303275	925	0.65
chr5	135326275	135327275	1000	chr6	132411075	132412625	1550	1.00
chr5	135363900	135365525	1625	chr6	132446950	132451300	4350	1.00
chr5	135369900	135373900	4000	chr6	132451600	132458950	7350	1.00
chr5	135415625	135418950	3325	chr6	132488825	132508075	19250	1.00
chr5	135419725	135420425	700	chr6	132488825	132508075	19250	1.00
chr5	135467400	135470225	2825	chr6	132596350	132599075	2725	0.96
chr5	135527325	135529600	2275	chr6	132655625	132657350	1725	0.77
chr5	135683200	135684575	1375	chr6	132798225	132800000	1775	0.73
chr5	135700650	135701400	750	chr6	132815425	132816250	825	0.72
chr5	136105300	136105950	650	chr6	133210000	133210625	625	0.83
chr5	136370650	136373450	2800	chr6	133454350	133456225	1875	0.65
chr5	136425450	136428475	3025	chr6	133501675	133504400	2725	0.78
chr5	136477875	136484925	7050	chr6	133558550	133563075	4525	0.64
chr5	136631600	136632850	1250	chr6	133712550	133713300	750	0.59
chr5	136661675	136662225	550	chr6	133741175	133745825	4650	1.00
chr5	136663775	136664375	600	chr6	133741175	133745825	4650	1.00
chr5	136671100	136672600	1500	chr6	133749725	133752000	2275	0.90
chr5	136676250	136677175	925	chr6	133754450	133758000	3550	1.00
chr5	136681075	136683150	2075	chr6	133760975	133762975	2000	0.47
chr5	136691325	136692025	700	chr6	133766250	133773450	7200	1.00
chr5	136704275	136707575	3300	chr6	133780775	133786725	5950	1.00
chr5	136709150	136713525	4375	chr6	133789650	133797325	7675	0.92
chr5	136797175	136798650	1475	chr6	133869100	133874550	5450	1.00
chr5	136825550	136827550	2000	chr6	133900150	133900900	750	0.38
chr5	136931925	136932525	600	chr6	133995250	133999950	4700	1.00
chr5	136933950	136934450	500	chr6	133995250	133999950	4700	1.00
chr5	136955150	136955900	750	chr6	134020375	134021000	625	0.49
chr5	136965250	136966625	1375	chr6	134030725	134032800	2075	0.93
chr5	136970900	136971725	825	chr6	134035450	134038725	3275	1.00
chr5	136983125	136987000	3875	chr6	134047225	134052050	4825	0.92
chr5	137069525	137072675	3150	chr6	134133950	134137300	3350	0.98
chr5	137088175	137091975	3800	chr6	134152250	134155850	3600	0.94
chr5	137367350	137370050	2700	chr6	134432475	134434925	2450	0.89
chr5	137389900	137391525	1625	chr6	134454650	134456975	2325	1.00
chr5	137474350	137475750	1400	chr6	134542400	134544200	1800	1.00
chr5	137513050	137515900	2850	chr6	134583750	134586175	2425	0.86
chr5	137548175	137549900	1725	chr6	134626850	134628075	1225	0.69
chr5	137576875	137578600	1725	chr6	134651275	134652675	1400	0.82
chr5	137609300	137610800	1500	chr6	134685400	134686775	1375	0.90
chr5	137672325	137675875	3550	chr6	134751100	134754125	3025	0.86
chr5	137687775	137690925	3150	chr6	134766900	134769300	2400	0.76
chr5	137726750	137727675	925	chr6	134804850	134806500	1650	0.71
chr5	137783400	137786450	3050	chr6	134863350	134866400	3050	0.99
chr5	137789325	137795650	6325	chr6	134867600	134877200	9600	1.00
chr5	137798600	137802050	3450	chr6	134879475	134883325	3850	0.97
chr5	137840100	137841400	1300	chr6	134922450	134924075	1625	1.00
chr5	137877725	137880700	2975	chr6	134961225	134963625	2400	0.81
chr5	137909925	137914050	4125	chr6	134994925	135001150	6225	0.95
chr5	137973000	137978075	5075	chr6	135063450	135066950	3500	0.70
chr5	137989300	137991825	2525	chr6	135078425	135080575	2150	0.63
chr5	137996675	137998975	2300	chr6	135086600	135091150	4550	0.89
chr5	137999475	138002175	2700	chr6	135086600	135091150	4550	0.74
chr5	138128025	138130725	2700	chr6	135208625	135213500	4875	1.00
chr5	138205750	138213075	7325	chr6	135286725	135294950	8225	1.00
chr5	138263300	138263875	575	chr6	135344575	135347100	2525	1.00
chr5	138264250	138265950	1700	chr6	135344575	135347100	2525	0.49
chr5	138272975	138274325	1350	chr6	135355525	135356175	650	0.36
chr5	138295050	138301975	6925	chr6	135376850	135394275	17425	1.00
chr5	138303350	138311675	8325	chr6	135376850	135394275	17425	1.00
chr5	138320625	138322150	1525	chr6	135400700	135402875	2175	0.39
chr5	138374225	138377375	3150	chr6	135450200	135451200	1000	0.32
chr5	138386600	138387850	1250	chr6	135461900	135463125	1225	0.98
chr5	138438375	138447050	8675	chr6	135508325	135546225	37900	1.00
chr5	138451525	138454350	2825	chr6	135508325	135546225	37900	1.00
chr5	138458475	138463950	5475	chr6	135508325	135546225	37900	1.00
chr5	138466450	138470875	4425	chr6	135508325	135546225	37900	1.00
chr5	138473325	138477650	4325	chr6	135508325	135546225	37900	0.43
chr5	138532750	138535125	2375	chr6	135604725	135606750	2025	0.86
chr5	138557750	138558650	900	chr6	135635250	135635975	725	0.39
chr5	138596450	138599075	2625	chr6	135671225	135674800	3575	1.00
chr5	138608350	138610450	2100	chr6	135684475	135686000	1525	0.73
chr5	138727825	138731400	3575	chr6	135812925	135816050	3125	0.85
chr5	138738825	138740775	1950	chr6	135825050	135827025	1975	0.96
chr5	138749775	138751875	2100	chr6	135836000	135840000	4000	1.00
chr5	138774025	138776150	2125	chr6	135863750	135865875	2125	0.99
chr5	138860775	138862325	1550	chr6	135911700	135912300	600	0.39
chr5	138896575	138898925	2350	chr6	135933650	135935475	1825	0.79
chr5	138939700	138942550	2850	chr6	135966600	135969550	2950	0.97
chr5	139012850	139023750	10900	chr6	136040950	136049075	8125	0.74
chr5	139024975	139093450	68475	chr6	136053550	136100050	46500	0.67
chr5	139104525	139106450	1925	chr6	136135025	136136900	1875	0.85
chr5	139112350	139115275	2925	chr6	136141225	136144625	3400	0.83
chr5	139117550	139149025	31475	chr6	136153900	136180450	26550	0.82
chr5	139166925	139168975	2050	chr6	136198725	136200450	1725	0.83
chr5	139174425	139178275	3850	chr6	136204200	136209725	5525	1.00
chr5	139420975	139423800	2825	chr6	136454950	136457675	2725	0.97
chr5	139463425	139465175	1750	chr6	136499950	136501825	1875	0.83
chr5	139486300	139489000	2700	chr6	136523325	136525925	2600	0.87
chr5	139492150	139495025	2875	chr6	136529525	136532125	2600	0.91
chr5	139525025	139526600	1575	chr6	136562550	136564400	1850	1.00
chr5	139553750	139555950	2200	chr6	136592100	136594300	2200	0.98
chr5	139619925	139622000	2075	chr6	136654450	136657150	2700	0.87
chr5	139681725	139683525	1800	chr6	136721325	136723100	1775	0.96
chr5	139701900	139704275	2375	chr6	136739150	136742175	3025	0.93
chr5	139720775	139721900	1125	chr6	136758550	136760550	2000	1.00
chr5	139724300	139727000	2700	chr6	136762625	136765700	3075	1.00
chr5	139779425	139782750	3325	chr6	136823650	136826550	2900	0.88
chr5	139936225	139938000	1775	chr6	136972225	136973850	1625	1.00
chr5	139942950	139945200	2250	chr6	136978375	136980800	2425	1.00
chr5	140011300	140013150	1850	chr6	137033250	137035050	1800	0.94
chr5	140018150	140020050	1900	chr6	137039975	137041725	1750	0.91
chr5	140026075	140028350	2275	chr6	137047725	137049900	2175	0.94
chr5	140051800	140052675	875	chr6	137074100	137075050	950	1.00
chr5	140070250	140071900	1650	chr6	137091450	137093275	1825	0.99
chr5	140079650	140080975	1325	chr6	137101750	137103025	1275	0.97
chr5	140305325	140307325	2000	chr6	137327625	137329500	1875	0.90
chr5	140345075	140347675	2600	chr6	137365325	137367675	2350	0.92
chr5	140380525	140384425	3900	chr6	137396700	137401375	4675	0.64
chr5	140419100	140421200	2100	chr6	137438400	137441300	2900	1.00
chr5	140464150	140464900	750	chr6	137484725	137486150	1425	1.00
chr5	140473950	140474950	1000	chr6	137494875	137495925	1050	1.00
chr5	140624850	140625675	825	chr6	137636700	137637575	875	0.99
chr5	140699500	140701525	2025	chr6	137709975	137711975	2000	0.98
chr5	140705425	140706450	1025	chr6	137716000	137717000	1000	0.89
chr5	140855000	140858500	3500	chr6	137869825	137873750	3925	1.00
chr5	140863025	140866250	3225	chr6	137878550	137882400	3850	1.00
chr5	140870175	140876400	6225	chr6	137885725	137892275	6550	1.00
chr5	140887025	140896600	9575	chr6	137902600	137913450	10850	1.00
chr5	140902125	140905625	3500	chr6	137916125	137921850	5725	1.00
chr5	140935400	140941950	6550	chr6	137953400	137958650	5250	0.80
chr5	140997225	140999000	1775	chr6	138015125	138016250	1125	0.96
chr5	141015175	141018150	2975	chr6	138034100	138036625	2525	0.83
chr5	141030325	141031650	1325	chr6	138048725	138050125	1400	0.96
chr5	141086875	141091300	4425	chr6	138109025	138113525	4500	0.92
chr5	141101550	141102050	500	chr6	138122350	138125725	3375	1.00
chr5	141120600	141130725	10125	chr6	138141050	138151625	10575	1.00
chr5	141131950	141146250	14300	chr6	138152650	138176025	23375	1.00
chr5	141148675	141154950	6275	chr6	138152650	138176025	23375	1.00
chr5	141157375	141158575	1200	chr6	138178775	138185525	6750	0.91
chr5	141158900	141166075	7175	chr6	138178775	138185525	6750	0.77
chr5	141166575	141169200	2625	chr6	138187975	138190025	2050	0.78
chr5	141172075	141177875	5800	chr6	138195800	138199325	3525	0.59
chr5	141200875	141207400	6525	chr6	138225400	138231100	5700	0.64
chr5	141253800	141264675	10875	chr6	138283525	138293325	9800	0.90
chr5	141292525	141295875	3350	chr6	138322200	138325150	2950	0.87
chr5	141324250	141325950	1700	chr6	138355550	138356300	750	0.44
chr5	141339275	141342900	3625	chr6	138369950	138371575	1625	0.41
chr5	141347825	141349700	1875	chr6	138382625	138384475	1850	0.98
chr5	141391275	141393675	2400	chr6	138428150	138430325	2175	0.91
chr5	141459925	141460425	500	chr6	138495025	138495525	500	0.89
chr5	141485100	141491125	6025	chr6	138525600	138529225	3625	0.60
chr5	141703050	141706450	3400	chr6	138740225	138745400	5175	1.00
chr5	141788525	141789525	1000	chr6	138824250	138825125	875	0.88
chr5	141820925	141821825	900	chr6	138858425	138860350	1925	0.77
chr5	141845200	141847650	2450	chr6	138885900	138890200	4300	1.00
chr5	141849275	141849925	650	chr6	138885900	138890200	4300	0.60
chr5	141870525	141871775	1250	chr6	138917000	138918200	1200	0.88
chr5	141930725	141931775	1050	chr6	138977525	138978625	1100	0.98
chr5	142063450	142066700	3250	chr6	139116350	139119400	3050	0.90
chr5	142092350	142093550	1200	chr6	139144425	139148175	3750	1.00
chr5	142148525	142151500	2975	chr6	139201825	139205750	3925	1.00
chr5	142402750	142406175	3425	chr6	139456675	139458800	2125	0.48
chr5	142600975	142603675	2700	chr6	139657950	139658925	975	0.37
chr5	142781725	142786000	4275	chr6	139837950	139842475	4525	1.00
chr5	142875500	142876075	575	chr6	139928350	139929925	1575	1.00
chr5	143170300	143172275	1975	chr6	140230700	140233950	3250	1.00
chr5	143265300	143267075	1775	chr6	140319500	140321800	2300	1.00
chr5	143549350	143551300	1950	chr6	140594225	140596275	2050	1.00
chr5	143584200	143586700	2500	chr6	140635150	140636450	1300	0.52
chr5	143715325	143715875	550	chr6	140767300	140768525	1225	1.00
chr5	143846700	143848325	1625	chr6	140895700	140896275	575	0.36
chr5	145213800	145216175	2375	chr6	142309575	142311575	2000	0.84
chr5	145455550	145456700	1150	chr6	142542375	142544050	1675	1.00
chr5	145561175	145563375	2200	chr6	142636300	142638400	2100	1.00
chr5	145582150	145584275	2125	chr6	142654625	142656900	2275	0.98
chr5	145719250	145719750	500	chr6	142795000	142796950	1950	1.00
chr5	145725175	145725700	525	chr6	142801900	142802775	875	1.00
chr5	145826025	145828300	2275	chr6	142903250	142905425	2175	0.96
chr5	145895200	145896075	875	chr6	142971175	142974025	2850	1.00
chr5	145984100	145988200	4100	chr6	143079525	143083275	3750	0.91
chr5	145997825	146001725	3900	chr6	143087425	143091125	3700	0.93
chr5	146011950	146013900	1950	chr6	143103900	143104725	825	0.42
chr5	146024125	146028100	3975	chr6	143115275	143120025	4750	0.99
chr5	146039075	146041200	2125	chr6	143129825	143134550	4725	1.00
chr5	146045725	146048700	2975	chr6	143137350	143139875	2525	0.86
chr5	146050575	146055700	5125	chr6	143141700	143147075	5375	1.00
chr5	146069950	146071300	1350	chr6	143159700	143160825	1125	0.83
chr5	146075425	146083575	8150	chr6	143166175	143172525	6350	0.79
chr5	146097875	146100275	2400	chr6	143186400	143192225	5825	1.00
chr5	146100875	146102075	1200	chr6	143186400	143192225	5825	1.00
chr5	146104000	146106375	2375	chr6	143193875	143197250	3375	1.00
chr5	146123475	146124800	1325	chr6	143212650	143214325	1675	1.00
chr5	146131150	146133650	2500	chr6	143221925	143222850	925	0.37
chr5	146166775	146173500	6725	chr6	143257850	143273175	15325	0.76
chr5	146176175	146180750	4575	chr6	143257850	143273175	15325	1.00
chr5	146207125	146208050	925	chr6	143294175	143296750	2575	1.00
chr5	146255500	146259425	3925	chr6	143341175	143347100	5925	0.97
chr5	146298700	146301350	2650	chr6	143387775	143388675	900	0.33
chr5	146325225	146325800	575	chr6	143413350	143414050	700	0.48
chr5	146344750	146346350	1600	chr6	143433375	143435950	2575	1.00
chr5	146434225	146436350	2125	chr6	143526550	143528350	1800	0.79
chr5	146460450	146461050	600	chr6	143551875	143556425	4550	1.00
chr5	146536225	146537675	1450	chr6	143613150	143613875	725	0.50
chr5	146540225	146541450	1225	chr6	143615925	143619125	3200	1.00
chr5	146567425	146568800	1375	chr6	143640125	143642300	2175	1.00
chr5	146613050	146615550	2500	chr6	143694575	143696475	1900	0.77
chr5	146815125	146817600	2475	chr6	143893225	143896300	3075	1.00
chr5	146886850	146890775	3925	chr6	143959350	143962325	2975	0.75
chr5	146932900	146935250	2350	chr6	144007900	144009475	1575	0.67
chr5	147109750	147113525	3775	chr6	144178675	144181475	2800	0.76
chr5	147122400	147124925	2525	chr6	144190550	144192200	1650	0.36
chr5	147130975	147131925	950	chr6	144199850	144200750	900	0.94
chr5	147159125	147162700	3575	chr6	144228275	144232150	3875	0.85
chr5	147762175	147764750	2575	chr6	144924350	144926475	2125	0.83
chr5	148032875	148034600	1725	chr6	145180500	145181750	1250	0.72
chr5	148204950	148206900	1950	chr6	145346800	145348125	1325	0.68
chr5	148441900	148443575	1675	chr6	145582100	145583625	1525	0.93
chr5	148650650	148652575	1925	chr6	145745350	145746850	1500	0.77
chr5	148723700	148726025	2325	chr6	145816575	145818950	2375	1.00
chr5	148736475	148739025	2550	chr6	145829350	145831475	2125	0.81
chr5	148760975	148761575	600	chr6	145854650	145855325	675	0.63
chr5	148829050	148830425	1375	chr6	145924175	145928300	4125	1.00
chr5	148832675	148833200	525	chr6	145924175	145928300	4125	0.95
chr5	148927800	148932075	4275	chr6	146024975	146029425	4450	1.00
chr5	148960000	148962375	2375	chr6	146059300	146061625	2325	0.98
chr5	149108975	149112275	3300	chr6	146205400	146208675	3275	1.00
chr5	149120100	149121550	1450	chr6	146216000	146217950	1950	1.00
chr5	149155950	149158875	2925	chr6	146251075	146252450	1375	0.48
chr5	149173925	149174975	1050	chr6	146267275	146271100	3825	1.00
chr5	149181025	149182000	975	chr6	146276550	146279650	3100	1.00
chr5	149183300	149184125	825	chr6	146276550	146279650	3100	0.67
chr5	149202700	149206825	4125	chr6	146299850	146302600	2750	0.63
chr5	149219250	149220625	1375	chr6	146314475	146317525	3050	1.00
chr5	149232500	149233075	575	chr6	146325900	146329550	3650	1.00
chr5	149251950	149252800	850	chr6	146347775	146348375	600	0.69
chr5	149320650	149321275	625	chr6	146413500	146414550	1050	1.00
chr5	149508975	149511925	2950	chr6	146607325	146612900	5575	1.00
chr5	149514450	149547150	32700	chr6	146614850	146645225	30375	0.93
chr5	149559275	149560575	1300	chr6	146658775	146675300	16525	1.00
chr5	149562900	149564725	1825	chr6	146658775	146675300	16525	1.00
chr5	149565900	149573475	7575	chr6	146658775	146675300	16525	1.00
chr5	149587950	149592175	4225	chr6	146688175	146691825	3650	0.88
chr5	149648800	149651450	2650	chr6	146747100	146751100	4000	1.00
chr5	149665400	149675850	10450	chr6	146766600	146775300	8700	0.83
chr5	149681425	149683425	2000	chr6	146781000	146782400	1400	0.70
chr5	149723250	149728100	4850	chr6	146825000	146826925	1925	0.40
chr5	149736150	149738325	2175	chr6	146835125	146837125	2000	0.90
chr5	149837950	149841625	3675	chr6	146929225	146933100	3875	0.96
chr5	149989100	149991275	2175	chr6	147083075	147086150	3075	1.00
chr5	149993125	149995975	2850	chr6	147087525	147090675	3150	0.93
chr5	150026900	150037825	10925	chr6	147121500	147127175	5675	0.52
chr5	150050350	150052925	2575	chr6	147145575	147146875	1300	0.52
chr5	150079275	150081600	2325	chr6	147175425	147177625	2200	0.94
chr5	150137225	150139550	2325	chr6	147229075	147231475	2400	1.00
chr5	150157275	150159425	2150	chr6	147250800	147252825	2025	0.85
chr5	150283425	150285700	2275	chr6	147369575	147372475	2900	1.00
chr5	150399450	150401225	1775	chr6	147433475	147434800	1325	0.75
chr5	150457300	150463550	6250	chr6	147493225	147495600	2375	0.38
chr5	150632200	150633425	1225	chr6	147667650	147668800	1150	0.40
chr5	150826700	150829275	2575	chr6	147876475	147879025	2550	0.98
chr5	151062300	151067400	5100	chr6	148119675	148124350	4675	0.91
chr5	151137150	151139350	2200	chr6	148194675	148196850	2175	0.98
chr5	151926025	151927000	975	chr6	148973700	148978925	5225	1.00
chr5	151935725	151939050	3325	chr6	148979175	148990500	11325	1.00
chr5	151940025	151941250	1225	chr6	148979175	148990500	11325	1.00
chr5	152002375	152002925	550	chr6	149047925	149056150	8225	1.00
chr5	152004700	152005575	875	chr6	149047925	149056150	8225	1.00
chr5	152010225	152011125	900	chr6	149057450	149064925	7475	1.00
chr5	152013300	152015675	2375	chr6	149057450	149064925	7475	1.00
chr5	152191350	152193950	2600	chr6	149215650	149224750	9100	1.00
chr5	152370825	152371400	575	chr6	149377075	149379900	2825	0.59
chr5	152372975	152373900	925	chr6	149377075	149379900	2825	0.96
chr5	152517150	152519525	2375	chr6	149503550	149505925	2375	0.54
chr5	152783975	152785000	1025	chr6	149759550	149760800	1250	0.94
chr5	152810025	152812075	2050	chr6	149785200	149788275	3075	1.00
chr5	152825475	152826400	925	chr6	149797075	149803550	6475	1.00
chr5	152862900	152866325	3425	chr6	149831850	149846450	14600	1.00
chr5	152867250	152875300	8050	chr6	149831850	149846450	14600	1.00
chr5	152891100	152891600	500	chr6	149860325	149861375	1050	1.00
chr5	152895600	152897325	1725	chr6	149866175	149866925	750	0.32
chr5	152915325	152917625	2300	chr6	149884675	149887175	2500	1.00
chr5	152948525	152953975	5450	chr6	149916975	149925075	8100	1.00
chr5	152975625	152976950	1325	chr6	149946025	149946675	650	0.44
chr5	153005750	153009575	3825	chr6	149976225	149980250	4025	0.87
chr5	153019525	153022450	2925	chr6	149988025	149991625	3600	0.86
chr5	153038475	153039325	850	chr6	150008850	150009750	900	0.77
chr5	153128900	153130550	1650	chr6	150099325	150100250	925	0.57
chr5	153343400	153345900	2500	chr6	150325175	150328325	3150	1.00
chr5	153417450	153419500	2050	chr6	150405500	150407475	1975	0.93
chr5	153451100	153452975	1875	chr6	150438425	150440575	2150	1.00
chr5	153463500	153464300	800	chr6	150450475	150459500	9025	1.00
chr5	153465100	153468200	3100	chr6	150450475	150459500	9025	1.00
chr5	153497025	153497925	900	chr6	150483800	150486400	2600	1.00
chr5	153498125	153499025	900	chr6	150483800	150486400	2600	0.45
chr5	153542175	153542675	500	chr6	150531400	150532300	900	1.00
chr5	153576050	153577025	975	chr6	150566650	150570775	4125	0.80
chr5	153579625	153580225	600	chr6	150566650	150570775	4125	1.00
chr5	153680250	153682525	2275	chr6	150669050	150672875	3825	1.00
chr5	153698775	153700925	2150	chr6	150687250	150693000	5750	1.00
chr5	153713275	153714250	975	chr6	150702300	150705200	2900	1.00
chr5	153732750	153739375	6625	chr6	150724125	150728750	4625	0.57
chr5	153782825	153785700	2875	chr6	150776650	150778450	1800	0.57
chr5	153796200	153800775	4575	chr6	150790000	150792850	2850	0.63
chr5	153989800	153991425	1625	chr6	150984300	150985175	875	0.65
chr5	154228750	154231600	2850	chr6	151218650	151219625	975	0.35
chr5	154234650	154240525	5875	chr6	151224625	151228150	3525	0.63
chr5	155106775	155109650	2875	chr6	152098075	152100675	2600	0.87
chr5	155379000	155381225	2225	chr6	152338450	152340000	1550	0.70
chr5	155753350	155754775	1425	chr6	152714975	152716550	1575	1.00
chr5	155860475	155863200	2725	chr6	152821750	152822725	975	0.36
chr5	155872750	155873250	500	chr6	152834125	152834700	575	0.70
chr5	155901350	155903550	2200	chr6	152864975	152869800	4825	1.00
chr5	156568650	156571550	2900	chr6	153511725	153513200	1475	0.51
chr5	156646300	156647675	1375	chr6	153592200	153593275	1075	0.69
chr5	156691875	156696050	4175	chr6	153636925	153642175	5250	0.93
chr5	156797475	156798625	1150	chr6	153744550	153745100	550	0.48
chr5	156875675	156877175	1500	chr6	153818400	153819325	925	0.62
chr5	156886525	156888000	1475	chr6	153829225	153830475	1250	0.81
chr5	157078225	157079625	1400	chr6	154019650	154021050	1400	0.97
chr5	157097575	157099275	1700	chr6	154058025	154060075	2050	1.00
chr5	157157925	157159600	1675	chr6	154113300	154114725	1425	0.71
chr5	157169825	157172975	3150	chr6	154125300	154128700	3400	1.00
chr5	157285000	157286650	1650	chr6	154279650	154281150	1500	0.92
chr5	157339675	157348750	9075	chr6	154316375	154320125	3750	0.48
chr5	157350525	157351850	1325	chr6	154323175	154323675	500	0.38
chr5	157397850	157400250	2400	chr6	154373750	154374675	925	0.52
chr5	157562225	157563350	1125	chr6	154531400	154532450	1050	0.96
chr5	157600800	157604100	3300	chr6	154579025	154580225	1200	0.36
chr5	157911650	157913150	1500	chr6	154880550	154881150	600	0.40
chr5	158508350	158509025	675	chr6	155496300	155497075	775	0.89
chr5	158689150	158691175	2025	chr6	155676175	155678275	2100	1.00
chr5	158737150	158738275	1125	chr6	155723925	155725250	1325	0.95
chr5	159084200	159086050	1850	chr6	156059750	156061800	2050	0.45
chr5	159199600	159201575	1975	chr6	156161375	156162850	1475	0.74
chr5	159342550	159344425	1875	chr6	156299100	156300625	1525	0.81
chr5	159413600	159415025	1425	chr6	156370750	156372125	1375	0.95
chr5	159457825	159458975	1150	chr6	156415450	156423000	7550	1.00
chr5	159470975	159473325	2350	chr6	156429425	156431950	2525	1.00
chr5	159559725	159561200	1475	chr6	156524275	156525050	775	0.54
chr5	159586550	159588200	1650	chr6	156549475	156553400	3925	0.88
chr5	159591550	159593725	2175	chr6	156549475	156553400	3925	1.00
chr5	159598050	159599275	1225	chr6	156558150	156558725	575	0.46
chr5	159614650	159616325	1675	chr6	156572450	156574225	1775	1.00
chr5	159664350	159665500	1150	chr6	156621550	156622075	525	0.39
chr5	159672125	159673650	1525	chr6	156629000	156630375	1375	0.90
chr5	159687650	159690350	2700	chr6	156646050	156648225	2175	0.54
chr5	159704925	159706600	1675	chr6	156662875	156666150	3275	1.00
chr5	159713575	159716925	3350	chr6	156671725	156674475	2750	0.91
chr5	159738250	159740500	2250	chr6	156695850	156697625	1775	0.80
chr5	159771525	159774300	2775	chr6	156729475	156731000	1525	0.51
chr5	159796875	159798775	1900	chr6	156754650	156757225	2575	0.97
chr5	159824725	159828150	3425	chr6	156785250	156787350	2100	0.60
chr5	159864900	159866950	2050	chr6	156823350	156825375	2025	0.98
chr5	159943375	159944150	775	chr6	156908625	156909225	600	0.70
chr5	160055425	160056650	1225	chr6	157014800	157018125	3325	1.00
chr5	160170850	160178675	7825	chr6	157143575	157150125	6550	0.82
chr5	160350350	160350875	525	chr6	157320400	157321025	625	0.61
chr5	160353450	160355375	1925	chr6	157322075	157325000	2925	0.89
chr5	161493775	161496475	2700	chr6	158456825	158460125	3300	0.98
chr5	162679700	162680750	1050	chr6	159587450	159590100	2650	1.00
chr5	162863800	162865775	1975	chr6	159775775	159777650	1875	0.92
chr5	162884900	162890150	5250	chr6	159797225	159800450	3225	0.67
chr5	162929400	162937000	7600	chr6	159845175	159849500	4325	0.57
chr5	163022525	163025100	2575	chr6	159938550	159946750	8200	1.00
chr5	163342500	163343400	900	chr6	160255775	160256625	850	0.82
chr5	163723125	163724625	1500	chr6	160672750	160674175	1425	0.96
chr5	163923575	163925200	1625	chr6	160866800	160870275	3475	1.00
chr5	164930050	164930725	675	chr6	161846975	161847925	950	1.00
chr5	165057150	165057650	500	chr6	161985825	161987025	1200	0.49
chr5	165855150	165859625	4475	chr6	162802950	162804500	1550	0.34
chr5	166208350	166209500	1150	chr6	163151125	163153025	1900	1.00
chr5	166404375	166407550	3175	chr6	163337925	163342325	4400	1.00
chr5	166490525	166491700	1175	chr6	163423600	163429675	6075	1.00
chr5	166492600	166493450	850	chr6	163423600	163429675	6075	1.00
chr5	166671250	166671900	650	chr6	163605700	163607975	2275	1.00
chr5	166999850	167001675	1825	chr6	163933250	163936525	3275	1.00
chr5	167343300	167346625	3325	chr6	164268650	164276625	7975	1.00
chr5	167361325	167362050	725	chr6	164289750	164291400	1650	1.00
chr5	167449350	167451250	1900	chr6	164375575	164382325	6750	1.00
chr5	167465650	167467750	2100	chr6	164395275	164396950	1675	0.79
chr5	167543450	167546025	2575	chr6	164484100	164484925	825	0.32
chr5	167613400	167614475	1075	chr6	164549125	164549625	500	0.46
chr5	167620225	167621250	1025	chr6	164555975	164558775	2800	1.00
chr5	167645950	167647000	1050	chr6	164583000	164583950	950	0.70
chr5	167695550	167697925	2375	chr6	164631175	164633425	2250	0.86
chr5	167726075	167726650	575	chr6	164664625	164665975	1350	0.79
chr5	167726900	167728175	1275	chr6	164664625	164665975	1350	0.50
chr5	167740650	167745400	4750	chr6	164680825	164684575	3750	0.79
chr5	167830100	167832125	2025	chr6	164766625	164768750	2125	0.91
chr5	167840925	167843375	2450	chr6	164777650	164778675	1025	0.45
chr5	167852550	167854375	1825	chr6	164788675	164790025	1350	0.74
chr5	167858650	167865475	6825	chr6	164795150	164801125	5975	0.89
chr5	167912650	167914575	1925	chr6	164860275	164861775	1500	0.95
chr5	167955575	167957525	1950	chr6	164906300	164908825	2525	1.00
chr5	168005075	168008175	3100	chr6	164960300	164964500	4200	0.98
chr5	168082925	168085175	2250	chr6	165042325	165043250	925	0.41
chr5	168419375	168420325	950	chr6	165382325	165384775	2450	1.00
chr5	168706825	168707950	1125	chr6	165668750	165671875	3125	1.00
chr5	168713875	168714675	800	chr6	165676975	165678850	1875	1.00
chr5	168837425	168838175	750	chr6	165802925	165806750	3825	1.00
chr5	169063650	169065050	1400	chr6	166033675	166034575	900	0.64
chr5	169188175	169191325	3150	chr6	166157150	166159925	2775	0.44
chr5	169789175	169790650	1475	chr6	166735875	166736500	625	0.37
chr5	169920325	169934350	14025	chr6	166871400	166877500	6100	0.33
chr5	169940600	169941750	1150	chr6	166881900	166884050	2150	1.00
chr5	169946175	169955625	9450	chr6	166888100	166895075	6975	0.73
chr5	169978100	169985025	6925	chr6	166920825	166924350	3525	0.49
chr5	170023000	170026400	3400	chr6	166967000	166968775	1775	0.54
chr5	170058375	170061550	3175	chr6	167001475	167003300	1825	0.51
chr5	170288525	170290525	2000	chr6	167240150	167241750	1600	0.79
chr5	170813200	170816350	3150	chr6	167768800	167771850	3050	0.94
chr5	170845600	170850325	4725	chr6	167800500	167805125	4625	0.97
chr5	170864300	170864975	675	chr6	167819150	167820025	875	0.78
chr5	170950600	170952750	2150	chr6	167904675	167905525	850	0.40
chr5	171007225	171008850	1625	chr6	167956425	167957450	1025	0.48
chr5	171056650	171058075	1425	chr6	168008050	168008775	725	0.51
chr5	171086700	171088350	1650	chr6	168038225	168039500	1275	0.77
chr5	171283700	171286500	2800	chr6	168230075	168232800	2725	0.70
chr5	171431950	171435200	3250	chr6	168374150	168377125	2975	0.93
chr5	171470375	171471950	1575	chr6	168416050	168418225	2175	0.63
chr5	171475375	171476700	1325	chr6	168421975	168424600	2625	1.00
chr5	171536900	171539625	2725	chr6	168476475	168478200	1725	0.63
chr5	171612500	171617025	4525	chr6	168561375	168563775	2400	0.53
chr5	171709500	171713400	3900	chr6	168667725	168671550	3825	0.98
chr5	171861400	171867250	5850	chr6	168819425	168824675	5250	0.85
chr5	171870150	171874800	4650	chr6	168828400	168841250	12850	0.76
chr5	171877525	171883350	5825	chr6	168828400	168841250	12850	1.00
chr5	171905925	171907250	1325	chr6	168864900	168865875	975	0.73
chr5	171912975	171913775	800	chr6	168871925	168872700	775	0.89
chr5	171983550	171986950	3400	chr6	168943100	168949700	6600	1.00
chr5	172028825	172031500	2675	chr6	168991650	168993775	2125	0.80
chr5	172066925	172073500	6575	chr6	169031875	169036250	4375	0.66
chr5	172085300	172088500	3200	chr6	169049275	169051975	2700	0.79
chr5	172094700	172097525	2825	chr6	169059200	169061900	2700	0.94
chr5	172109675	172111850	2175	chr6	169074150	169076775	2625	0.99
chr5	172122325	172128550	6225	chr6	169087125	169089800	2675	0.42
chr5	172139975	172141075	1100	chr6	169105475	169108525	3050	1.00
chr5	172141800	172142500	700	chr6	169105475	169108525	3050	1.00
chr5	172190375	172201775	11400	chr6	169160900	169165575	4675	0.41
chr5	172358850	172362875	4025	chr6	169330725	169332825	2100	0.36
chr5	172365675	172370275	4600	chr6	169338500	169342400	3900	0.76
chr5	172410025	172412200	2175	chr6	169381600	169383725	2125	0.92
chr5	172483000	172485225	2225	chr6	169452925	169455100	2175	0.96
chr5	172520000	172521275	1275	chr6	169504050	169505525	1475	1.00
chr5	172571050	172572675	1625	chr6	169551925	169553525	1600	0.97
chr5	172753525	172758075	4550	chr6	169736000	169739800	3800	0.83
chr5	172925450	172926850	1400	chr6	169896925	169899750	2825	1.00
chr5	173042125	173046475	4350	chr6	170018800	170051550	32750	0.92
chr5	173051900	173058425	6525	chr6	170018800	170051550	32750	1.00
chr5	173064900	173074650	9750	chr6	170018800	170051550	32750	1.00
chr5	173115900	173117875	1975	chr6	170087425	170096050	8625	1.00
chr5	173122050	173126975	4925	chr6	170099500	170108400	8900	0.64
chr5	173131950	173134925	2975	chr6	170099500	170108400	8900	0.48
chr5	173142450	173150675	8225	chr6	170112200	170125825	13625	1.00
chr5	173159550	173165025	5475	chr6	170134575	170148325	13750	0.96
chr5	173170275	173172875	2600	chr6	170134575	170148325	13750	1.00
chr5	173183750	173185450	1700	chr6	170156850	170159075	2225	1.00
chr5	173191125	173196400	5275	chr6	170164475	170178300	13825	0.99
chr5	173197575	173205000	7425	chr6	170164475	170178300	13825	1.00
chr5	173213225	173213925	700	chr6	170185350	170188700	3350	1.00
chr5	173250725	173253050	2325	chr6	170228100	170228975	875	0.38
chr5	173285650	173300700	15050	chr6	170261825	170277350	15525	1.00
chr5	173313900	173318275	4375	chr6	170290225	170295075	4850	1.00
chr5	173343150	173348225	5075	chr6	170317600	170322600	5000	0.60
chr5	173537350	173539050	1700	chr6	170507750	170513775	6025	1.00
chr5	173545425	173548050	2625	chr6	170517875	170522075	4200	1.00
chr5	173567250	173579350	12100	chr6	170535925	170550925	15000	0.92
chr5	173636600	173642800	6200	chr6	170619525	170625350	5825	0.90
chr5	173646975	173660775	13800	chr6	170635650	170667600	31950	1.00
chr5	173661775	173664000	2225	chr6	170635650	170667600	31950	1.00
chr5	173666750	173667400	650	chr6	170635650	170667600	31950	1.00
chr5	173667850	173668725	875	chr6	170635650	170667600	31950	1.00
chr5	173672125	173675125	3000	chr6	170635650	170667600	31950	1.00
chr5	173706925	173712375	5450	chr6	170688875	170710375	21500	1.00
chr5	173720025	173721000	975	chr6	170688875	170710375	21500	1.00
chr5	173722400	173723025	625	chr6	170688875	170710375	21500	1.00
chr5	173750600	173751100	500	chr6	170740075	170741400	1325	1.00
chr5	173763850	173764725	875	chr6	170752650	170755775	3125	1.00
chr5	173764900	173765725	825	chr6	170752650	170755775	3125	1.00
chr5	174051725	174054350	2625	chr6	171048900	171050125	1225	0.46
chr5	174172125	174173575	1450	chr6	171164975	171165825	850	0.59
chr5	174904550	174907400	2850	chr6	171914575	171916500	1925	0.70
chr5	174960625	174962225	1600	chr6	171969050	171971700	2650	0.90
chr5	174966775	174968200	1425	chr6	171975175	171977650	2475	0.86
chr5	174968775	174970250	1475	chr6	171975175	171977650	2475	0.43
chr5	174997925	174999075	1150	chr6	172004175	172005250	1075	0.84
chr5	175000475	175001725	1250	chr6	172007225	172010300	3075	1.00
chr5	175084350	175086500	2150	chr6	172097175	172098375	1200	0.54
chr5	175154900	175160675	5775	chr6	172167450	172169900	2450	0.42
chr5	175173525	175174450	925	chr6	172181650	172190975	9325	1.00
chr5	175175550	175182325	6775	chr6	172181650	172190975	9325	1.00
chr5	175197650	175202375	4725	chr6	172206325	172211325	5000	0.95
chr5	175204100	175206525	2425	chr6	172214000	172215600	1600	0.65
chr5	175222675	175225825	3150	chr6	172233250	172239275	6025	0.89
chr5	175226975	175228875	1900	chr6	172233250	172239275	6025	1.00
chr5	175241000	175242750	1750	chr6	172251075	172252550	1475	0.67
chr5	175245075	175253925	8850	chr6	172256725	172259650	2925	0.33
chr5	175255475	175258925	3450	chr6	172266825	172268775	1950	0.58
chr5	175263250	175265350	2100	chr6	172273675	172276150	2475	0.93
chr5	175269600	175270975	1375	chr6	172280100	172281025	925	0.66
chr5	175280425	175280925	500	chr6	172290700	172292800	2100	0.76
chr5	175310375	175311175	800	chr6	172322150	172329800	7650	1.00
chr5	175312275	175323650	11375	chr6	172322150	172329800	7650	0.48
chr5	175326250	175329550	3300	chr6	172348025	172351900	3875	0.91
chr5	175787600	175789575	1975	chr6	172829950	172831350	1400	0.73
chr5	175815525	175817100	1575	chr6	172860375	172861775	1400	0.87
chr5	175842450	175844475	2025	chr6	172888650	172890375	1725	0.85
chr5	175873600	175876750	3150	chr6	172928075	172930150	2075	0.67
chr5	175968525	175971725	3200	chr6	173021950	173026725	4775	0.92
chr5	176024075	176024600	525	chr6	173083225	173084175	950	1.00
chr5	176056050	176059900	3850	chr6	173116325	173119550	3225	0.83
chr5	176063625	176067875	4250	chr6	173127100	173130125	3025	0.39
chr5	176080700	176082075	1375	chr6	173141900	173142775	875	0.63
chr5	176091550	176092725	1175	chr6	173152800	173153300	500	0.44
chr5	176118900	176121250	2350	chr6	173182550	173189300	6750	0.67
chr5	176122925	176132850	9925	chr6	173182550	173189300	6750	0.37
chr5	176122925	176132850	9925	chr6	173192325	173195325	3000	0.30
chr5	176158175	176176375	18200	chr6	173229025	173239500	10475	0.57
chr5	176205725	176213500	7775	chr6	173268500	173287650	19150	1.00
chr5	176214725	176226625	11900	chr6	173268500	173287650	19150	0.64
chr5	176235550	176246500	10950	chr6	173299700	173303775	4075	0.39
chr5	176302200	176302950	750	chr6	173368250	173368925	675	0.44
chr5	176432275	176434675	2400	chr6	173497150	173498925	1775	0.81
chr5	176448350	176451150	2800	chr6	173515325	173517800	2475	1.00
chr5	176729450	176731650	2200	chr6	173825425	173826850	1425	0.66
chr5	176792925	176795300	2375	chr6	173892450	173894275	1825	0.80
chr5	176815775	176819100	3325	chr6	173917925	173919225	1300	0.40
chr5	176826525	176832750	6225	chr6	173931100	173933325	2225	0.36
chr5	176852025	176855125	3100	chr6	173952300	173954950	2650	0.84
chr5	176895875	176901950	6075	chr6	173997925	174003775	5850	0.96
chr5	176942975	176945025	2050	chr6	174046500	174048325	1825	0.87
chr5	176979775	176982450	2675	chr6	174084075	174086175	2100	0.79
chr5	177018575	177020150	1575	chr6	174121875	174122975	1100	0.67
chr5	177763575	177765725	2150	chr6	174915150	174917225	2075	0.41
chr5	177854250	177857050	2800	chr6	175006950	175008325	1375	0.50
chr5	177876000	177876500	500	chr6	175032875	175034300	1425	0.87
chr5	178367075	178369350	2275	chr6	175556675	175558800	2125	0.93
chr5	178449925	178451675	1750	chr6	175648875	175649825	950	0.55
chr5	178486650	178488600	1950	chr6	175679925	175682125	2200	1.00
chr5	178581200	178583400	2200	chr6	175769800	175772500	2700	1.00
chr5	178654375	178657650	3275	chr6	175844225	175845200	975	0.37
chr5	178688525	178689425	900	chr6	175879625	175892050	12425	1.00
chr5	178691175	178701325	10150	chr6	175879625	175892050	12425	0.87
chr5	178735925	178750900	14975	chr6	175923700	175936550	12850	0.78
chr5	178833225	178833750	525	chr6	176020300	176022575	2275	1.00
chr5	178834050	178834550	500	chr6	176020300	176022575	2275	1.00
chr5	178838075	178838575	500	chr6	176025650	176026200	550	1.00
chr5	178843425	178846175	2750	chr6	176029500	176031500	2000	0.49
chr5	178985125	178987675	2550	chr6	176184750	176186625	1875	0.74
chr5	179033000	179035525	2525	chr6	176239200	176240825	1625	0.60
chr5	179047550	179053150	5600	chr6	176254350	176257400	3050	0.57
chr5	179085175	179086225	1050	chr6	176328750	176330425	1675	0.76
chr5	179124125	179127900	3775	chr6	176365600	176367950	2350	0.62
chr5	179158650	179161300	2650	chr6	176402375	176403975	1600	0.59
chr5	179220375	179224250	3875	chr6	176477850	176479500	1650	0.42
chr5	179243275	179250050	6775	chr6	176510725	176514275	3550	0.53
chr5	179284675	179287225	2550	chr6	176546725	176548650	1925	0.82
chr5	179389675	179391025	1350	chr6	176651400	176652175	775	0.37
chr5	179542225	179543750	1525	chr6	176808900	176811625	2725	0.41
chr5	179553925	179556100	2175	chr6	176824925	176826225	1300	0.62
chr5	179582225	179582800	575	chr6	176852425	176853000	575	0.99
chr5	179603625	179607850	4225	chr6	176878250	176880225	1975	0.49
chr5	179623700	179624575	875	chr6	176891625	176895650	4025	1.00
chr5	179717400	179721075	3675	chr6	176983900	176986975	3075	0.72
chr5	179768925	179771825	2900	chr6	177039200	177041325	2125	0.67
chr5	179776475	179781750	5275	chr6	177047150	177050575	3425	0.66
chr5	180228700	180231375	2675	chr6	177480975	177482425	1450	0.54
chr5	180286925	180289350	2425	chr6	177541925	177543825	1900	0.80
chr5	180615050	180620350	5300	chr6	177873925	177877400	3475	0.67
chr5	180648725	180651925	3200	chr6	177906425	177908825	2400	0.74
chr5	180668825	180675350	6525	chr6	177927425	177932400	4975	0.77
chr5	180686700	180689725	3025	chr6	177945300	177947475	2175	0.74
chr6	710275	712075	1800	chr4	569975	572950	2975	0.95
chr6	1035325	1036875	1550	chr4	908800	910625	1825	0.79
chr6	1077900	1078600	700	chr4	954775	961650	6875	1.00
chr6	1080450	1081300	850	chr4	954775	961650	6875	1.00
chr6	1082575	1083475	900	chr4	954775	961650	6875	0.90
chr6	1393225	1393925	700	chr4	1275350	1276425	1075	1.00
chr6	1573375	1576575	3200	chr4	1445650	1448975	3325	0.70
chr6	1608675	1612675	4000	chr4	1482375	1483925	1550	0.38
chr6	1770450	1772025	1575	chr4	1658150	1658650	500	0.32
chr6	1837500	1838575	1075	chr4	1728050	1728550	500	0.47
chr6	1850725	1851550	825	chr4	1738425	1741825	3400	1.00
chr6	1856250	1856950	700	chr4	1746350	1747225	875	1.00
chr6	2221975	2223025	1050	chr4	2104725	2105950	1225	0.89
chr6	2633150	2635600	2450	chr4	2506675	2508450	1775	0.72
chr6	2763400	2767700	4300	chr4	2638650	2643350	4700	0.82
chr6	2840300	2842725	2425	chr4	2707425	2709525	2100	0.88
chr6	2902500	2904075	1575	chr4	2769100	2770875	1775	1.00
chr6	2970650	2972850	2200	chrX	42759250	42761750	2500	1.00
chr6	3053500	3055175	1675	chr4	2908175	2909925	1750	1.00
chr6	3067900	3070325	2425	chr4	2924075	2926225	2150	0.90
chr6	3178400	3180950	2550	chr4	3020750	3022950	2200	1.00
chr6	3279125	3287875	8750	chr4	3122400	3129700	7300	0.76
chr6	3289000	3289500	500	chr4	3122400	3129700	7300	1.00
chr6	3368025	3368875	850	chr4	3209975	3211900	1925	0.97
chr6	3376150	3376950	800	chr4	3217675	3220400	2725	1.00
chr6	3379125	3384100	4975	chr4	3223200	3226125	2925	0.59
chr6	3389300	3390675	1375	chr4	3232775	3234175	1400	0.83
chr6	3451850	3459175	7325	chr4	3296750	3305375	8625	0.95
chr6	3510575	3511075	500	chr4	3355250	3377125	21875	1.00
chr6	3517400	3519550	2150	chr4	3355250	3377125	21875	1.00
chr6	3538100	3538650	550	chr4	3380500	3381750	1250	1.00
chr6	3654450	3656250	1800	chr4	3513400	3515900	2500	1.00
chr6	3664775	3666475	1700	chr4	3521050	3525950	4900	0.91
chr6	3769900	3770900	1000	chr4	3613625	3614175	550	0.55
chr6	3825000	3827400	2400	chr4	3675200	3677200	2000	0.83
chr6	3876150	3876950	800	chr4	3729400	3741700	12300	1.00
chr6	3879600	3880275	675	chr4	3729400	3741700	12300	1.00
chr6	3881975	3886450	4475	chr4	3729400	3741700	12300	1.00
chr6	3890575	3896625	6050	chr4	3742125	3755575	13450	1.00
chr6	3899375	3901925	2550	chr4	3755700	3757200	1500	0.35
chr6	3899375	3901925	2550	chr4	3742125	3755575	13450	0.60
chr6	3938600	3940650	2050	chr4	3795100	3796050	950	0.44
chr6	3938600	3940650	2050	chr4	3796200	3798800	2600	0.49
chr6	4017375	4022825	5450	chr4	3880650	3886150	5500	0.98
chr6	4078800	4079800	1000	chr4	3942625	3944000	1375	1.00
chr6	4082975	4085425	2450	chr4	3947350	3948000	650	0.30
chr6	4281525	4283075	1550	chr4	4142000	4143550	1550	0.87
chr6	4460575	4462025	1450	chr4	4327450	4328675	1225	0.61
chr6	4562550	4566350	3800	chr4	4433650	4437500	3850	0.89
chr6	4606975	4609325	2350	chr4	4475975	4479500	3525	1.00
chr6	4647175	4648875	1700	chr4	4519325	4520825	1500	0.84
chr6	4732850	4733825	975	chr4	4608225	4609000	775	0.79
chr6	4805425	4806925	1500	chr4	4685050	4686200	1150	0.78
chr6	4970800	4975850	5050	chr4	4845800	4850575	4775	1.00
chr6	5003175	5005425	2250	chr4	4877175	4879275	2100	1.00
chr6	5132675	5133775	1100	chr4	5039600	5040150	550	0.48
chr6	5142850	5146750	3900	chr4	5050100	5052850	2750	0.67
chr6	5150475	5153025	2550	chr4	5056450	5059275	2825	1.00
chr6	5171875	5175025	3150	chr4	5080375	5083675	3300	1.00
chr6	5239550	5241475	1925	chr4	5151400	5152450	1050	0.53
chr6	5244575	5245075	500	chr4	5156075	5156825	750	0.86
chr6	5260325	5262450	2125	chr4	5171325	5173800	2475	1.00
chr6	5315825	5317175	1350	chr4	5236975	5237475	500	0.39
chr6	5455075	5459025	3950	chr4	5379500	5383775	4275	0.98
chr6	5510225	5511050	825	chr4	5435075	5436250	1175	1.00
chr6	5571625	5572350	725	chr4	5498250	5498750	500	0.72
chr6	5589225	5590225	1000	chr4	5513150	5513650	500	0.50
chr6	5592650	5593800	1150	chr4	5516200	5517275	1075	0.94
chr6	5624175	5625125	950	chr4	5546975	5549825	2850	1.00
chr6	5642675	5647925	5250	chr4	5566250	5572650	6400	1.00
chr6	5669525	5673650	4125	chr4	5592675	5595750	3075	0.76
chr6	5712325	5713175	850	chr4	5629550	5630225	675	0.61
chr6	5723175	5725500	2325	chr4	5639925	5641975	2050	0.88
chr6	5740875	5741375	500	chr4	5657850	5659050	1200	0.53
chr6	5744250	5749975	5725	chr4	5659525	5670275	10750	1.00
chr6	5751375	5753575	2200	chr4	5659525	5670275	10750	0.85
chr6	5761975	5766400	4425	chr4	5678175	5683100	4925	1.00
chr6	5776650	5777750	1100	chr4	5691050	5693025	1975	1.00
chr6	5781575	5784000	2425	chr4	5696975	5703025	6050	0.84
chr6	5785650	5788150	2500	chr4	5696975	5703025	6050	0.89
chr6	5826850	5830600	3750	chr4	5744400	5748200	3800	1.00
chr6	5839275	5841850	2575	chr4	5755500	5757725	2225	0.85
chr6	5855500	5857075	1575	chr4	5770450	5772825	2375	1.00
chr6	5936700	5939075	2375	chr4	5843575	5844300	725	0.31
chr6	5993050	6010050	17000	chr4	5900775	5915925	15150	0.89
chr6	6544600	6548425	3825	chr4	6427900	6430000	2100	0.55
chr6	6625750	6628200	2450	chr4	6507700	6508325	625	0.36
chr6	6659625	6663500	3875	chr4	6542950	6544325	1375	0.36
chr6	6694450	6696275	1825	chr4	6580975	6582400	1425	0.77
chr6	6724000	6726325	2325	chr4	6611250	6613325	2075	0.89
chr6	7050950	7053900	2950	chr4	6961750	6963575	1825	0.62
chr6	7145875	7147975	2100	chr4	7055500	7056200	700	0.31
chr6	7260475	7262750	2275	chr4	7172575	7173400	825	0.36
chr6	7312100	7315300	3200	chr4	7223650	7225775	2125	0.65
chr6	7389050	7391075	2025	chr4	7299550	7301950	2400	1.00
chr6	7505150	7506375	1225	chr4	7413725	7414575	850	0.69
chr6	7541225	7543575	2350	chr4	7447725	7449250	1525	0.66
chr6	7589850	7591700	1850	chr4	7497450	7499125	1675	0.88
chr6	7726100	7729325	3225	chr4	7647225	7650550	3325	0.94
chr6	8063500	8065525	2025	chr4	7989825	7992125	2300	1.00
chr6	8206450	8208275	1825	chr4	8142250	8142925	675	0.38
chr6	8434775	8436875	2100	chr4	8366050	8368200	2150	1.00
chr6	9398275	9400025	1750	chr4	9374075	9376200	2125	1.00
chr6	9936475	9938125	1650	chr4	9872000	9875375	3375	1.00
chr6	10267750	10269825	2075	chr4	10205300	10206800	1500	0.73
chr6	10403525	10405700	2175	chr4	10333875	10336050	2175	0.94
chr6	10583125	10587250	4125	chr4	10525575	10528800	3225	0.79
chr6	10692850	10695875	3025	chr4	10656675	10659350	2675	0.76
chr6	10837875	10839125	1250	chr4	10802800	10803425	625	0.50
chr6	11021150	11023075	1925	chr4	10985650	10993425	7775	1.00
chr6	11023375	11023975	600	chr4	10985650	10993425	7775	1.00
chr6	11025775	11027300	1525	chr4	10985650	10993425	7775	1.00
chr6	11035275	11037225	1950	chr4	11000050	11005800	5750	1.00
chr6	11065025	11065600	575	chr4	11031350	11033075	1725	1.00
chr6	11093025	11096050	3025	chr4	11060175	11062825	2650	0.82
chr6	11202625	11204250	1625	chr4	11172050	11173825	1775	1.00
chr6	11210600	11216950	6350	chr4	11178850	11189475	10625	1.00
chr6	11218800	11219650	850	chr4	11178850	11189475	10625	1.00
chr6	11222775	11226875	4100	chr4	11191675	11223725	32050	1.00
chr6	11228800	11239225	10425	chr4	11191675	11223725	32050	1.00
chr6	11241300	11242975	1675	chr4	11191675	11223725	32050	1.00
chr6	11251275	11252925	1650	chr4	11191675	11223725	32050	1.00
chr6	11494850	11496650	1800	chr4	11461175	11462950	1775	0.98
chr6	11536800	11539650	2850	chr4	11503000	11506050	3050	1.00
chr6	11736050	11739225	3175	chr4	11700375	11703900	3525	0.99
chr6	11809975	11812300	2325	chr4	11775825	11782225	6400	0.86
chr6	12060600	12061950	1350	chr4	12027975	12029200	1225	0.84
chr6	12124075	12124650	575	chr4	12093150	12093875	725	0.47
chr6	12289900	12291225	1325	chr4	12265500	12270175	4675	1.00
chr6	12710000	12711050	1050	chr4	12671475	12677550	6075	1.00
chr6	12715800	12718950	3150	chr4	12679725	12684325	4600	1.00
chr6	12748325	12751175	2850	chr4	12718850	12722900	4050	0.85
chr6	12769625	12773200	3575	chr4	12737675	12741650	3975	1.00
chr6	12780575	12781350	775	chr4	12749975	12750575	600	0.77
chr6	12866800	12867500	700	chr4	12834750	12836700	1950	0.69
chr6	12884900	12886250	1350	chr4	12855275	12858275	3000	1.00
chr6	12957175	12958975	1800	chr4	12929100	12930625	1525	0.80
chr6	13013150	13015550	2400	chr4	12982200	12984650	2450	1.00
chr6	13247550	13251925	4375	chr4	13213800	13219225	5425	1.00
chr6	13357075	13358675	1600	chr4	13325000	13326750	1750	0.83
chr6	13371900	13372825	925	chr4	13339850	13340725	875	0.58
chr6	13411100	13415475	4375	chr4	13381225	13383025	1800	0.41
chr6	13419625	13420400	775	chr4	13387075	13388200	1125	1.00
chr6	13421525	13424025	2500	chr4	13389150	13391150	2000	0.79
chr6	13428200	13430200	2000	chr4	13395675	13396725	1050	0.46
chr6	13432000	13432575	575	chr4	13399775	13401100	1325	0.76
chr6	13432700	13433500	800	chr4	13399775	13401100	1325	0.92
chr6	13445000	13447900	2900	chr4	13412650	13414550	1900	0.66
chr6	13452475	13456700	4225	chr4	13422025	13424125	2100	0.50
chr6	13462800	13463625	825	chr4	13430750	13431275	525	0.40
chr6	13485400	13489400	4000	chr4	13454075	13459675	5600	1.00
chr6	13573450	13576000	2550	chr4	13536975	13539525	2550	0.97
chr6	13614100	13616700	2600	chr4	13581250	13583750	2500	0.94
chr6	13733025	13734950	1925	chr4	13703125	13704850	1725	0.88
chr6	13762125	13764525	2400	chr4	13729350	13733600	4250	0.98
chr6	13786975	13788700	1725	chr4	13756950	13758475	1525	0.86
chr6	13914075	13915800	1725	chr4	13872075	13874350	2275	0.47
chr6	13923800	13927600	3800	chr4	13882525	13887350	4825	1.00
chr6	14009300	14010325	1025	chr4	13966250	13968325	2075	1.00
chr6	14024100	14033350	9250	chr4	13980550	13990950	10400	1.00
chr6	14074950	14075975	1025	chr4	14031750	14032400	650	0.63
chr6	14117050	14118975	1925	chr4	14072175	14074125	1950	0.97
chr6	14128975	14130950	1975	chr4	14083750	14085675	1925	0.90
chr6	14209875	14213250	3375	chr4	14165125	14168450	3325	0.96
chr6	14258750	14260825	2075	chr4	14212625	14216400	3775	1.00
chr6	14272600	14279450	6850	chr4	14226300	14251325	25025	1.00
chr6	14281150	14285750	4600	chr4	14226300	14251325	25025	1.00
chr6	14316275	14321275	5000	chr4	14253900	14269675	15775	0.77
chr6	14321800	14324425	2625	chr4	14271925	14273175	1250	0.48
chr6	14349900	14351125	1225	chr4	14298975	14301125	2150	1.00
chr6	14396925	14398050	1125	chr4	14345350	14350400	5050	1.00
chr6	14406225	14409225	3000	chr4	14356750	14362225	5475	1.00
chr6	14440500	14443025	2525	chr4	14392700	14394800	2100	0.84
chr6	14449325	14450925	1600	chr4	14400475	14403700	3225	1.00
chr6	14499325	14503800	4475	chr4	14447125	14455375	8250	0.99
chr6	14505550	14507450	1900	chr4	14447125	14455375	8250	1.00
chr6	14539875	14543375	3500	chr4	14490725	14494325	3600	1.00
chr6	14544575	14545550	975	chr4	14495200	14496475	1275	1.00
chr6	14549025	14550525	1500	chr4	14499300	14502650	3350	1.00
chr6	14601200	14602400	1200	chr4	14546575	14547100	525	0.44
chr6	14621050	14624725	3675	chr4	14563900	14570675	6775	1.00
chr6	14633525	14635175	1650	chr4	14577800	14579475	1675	0.44
chr6	14637850	14643025	5175	chr4	14583875	14588100	4225	0.81
chr6	14729300	14730075	775	chr4	14675250	14681000	5750	1.00
chr6	14750000	14750500	500	chr4	14697150	14697800	650	1.00
chr6	14784575	14785950	1375	chr4	14733050	14733600	550	0.40
chr6	14802825	14805950	3125	chr4	14749275	14754875	5600	1.00
chr6	14823800	14825675	1875	chr4	14773450	14776050	2600	0.96
chr6	14827450	14829250	1800	chr4	14777200	14778575	1375	0.76
chr6	15017200	15018525	1325	chr4	14973000	14973850	850	0.52
chr6	15073900	15075075	1175	chr4	15030150	15031900	1750	0.96
chr6	15148650	15149575	925	chr4	15104675	15105825	1150	1.00
chr6	15312450	15314550	2100	chr4	15266250	15267050	800	0.37
chr6	15399400	15408775	9375	chr4	15358525	15361350	2825	0.30
chr6	15457900	15459650	1750	chr15	41004625	41005700	1075	0.61
chr6	15502075	15506525	4450	chr4	15466375	15468500	2125	0.43
chr6	15551525	15552325	800	chr4	15515175	15516000	825	0.68
chr6	15585550	15586625	1075	chr4	15552425	15554525	2100	1.00
chr6	15791650	15792500	850	chr4	15757075	15761975	4900	1.00
chr6	16055650	16060650	5000	chr4	16029900	16036050	6150	1.00
chr6	16064800	16065650	850	chr4	16039725	16040250	525	0.49
chr6	16128350	16131350	3000	chr4	16102725	16105100	2375	0.80
chr6	16318600	16324225	5625	chr4	16334900	16340525	5625	0.92
chr6	16331700	16334275	2575	chr4	16348500	16349550	1050	0.41
chr6	16339425	16340150	725	chr4	16355725	16356475	750	0.36
chr6	16358825	16360100	1275	chr4	16375925	16376425	500	0.39
chr6	16419825	16421650	1825	chr4	16436700	16439650	2950	1.00
chr6	16423500	16427575	4075	chr4	16441700	16445525	3825	0.75
chr6	16428600	16434500	5900	chr4	16447275	16451675	4400	0.75
chr6	16496750	16498375	1625	chr4	16512875	16513375	500	0.30
chr6	16576800	16577825	1025	chr4	16597125	16598150	1025	0.40
chr6	16801275	16806200	4925	chr4	16828525	16832575	4050	0.77
chr6	16835850	16841850	6000	chr4	16860300	16867925	7625	1.00
chr6	16849775	16850850	1075	chr4	16875800	16878125	2325	0.93
chr6	16904925	16906600	1675	chr4	16918525	16927250	8725	1.00
chr6	16964000	16965975	1975	chr4	16989125	16990375	1250	0.64
chr6	16985750	16986900	1150	chr4	17006625	17012250	5625	1.00
chr6	16993775	16994300	525	chr4	17015275	17020550	5275	1.00
chr6	17030500	17036800	6300	chr4	17052650	17057875	5225	0.83
chr6	17047550	17048150	600	chr4	17070150	17070700	550	0.66
chr6	17101900	17103100	1200	chr4	17125100	17126225	1125	0.81
chr6	17226475	17227450	975	chr4	17236400	17249625	13225	1.00
chr6	17418150	17419325	1175	chr4	17479800	17487075	7275	1.00
chr6	17450725	17451475	750	chr4	17511400	17512250	850	0.87
chr6	17536400	17537875	1475	chr4	17599675	17603250	3575	1.00
chr6	17583600	17584350	750	chr4	17644925	17647175	2250	1.00
chr6	17705650	17708050	2400	chr4	17767925	17770450	2525	1.00
chr6	18019625	18024525	4900	chr4	18067400	18069675	2275	0.45
chr6	18122000	18123700	1700	chr4	18169725	18171625	1900	1.00
chr6	18277100	18278300	1200	chr4	18322500	18323950	1450	1.00
chr6	18386775	18388325	1550	chr4	18433275	18434525	1250	0.80
chr6	18600975	18601475	500	chr4	18651125	18653525	2400	1.00
chr6	18693100	18694900	1800	chr4	18747050	18747900	850	0.47
chr6	18962150	18964125	1975	chr4	19007825	19008500	675	0.34
chr6	19034875	19037275	2400	chr4	19080275	19082225	1950	0.60
chr6	19312050	19313175	1125	chr4	19341575	19342625	1050	0.77
chr6	19327575	19328250	675	chr4	19354675	19359100	4425	1.00
chr6	19368600	19371700	3100	chr4	19398625	19400825	2200	0.72
chr6	19438850	19439425	575	chr4	19473525	19474425	900	0.87
chr6	19465075	19466500	1425	chr4	19500350	19501225	875	0.60
chr6	19658675	19661475	2800	chr4	19662100	19671625	9525	0.68
chr6	19662500	19666550	4050	chr4	19662100	19671625	9525	1.00
chr6	19669350	19670325	975	chr4	19672700	19673600	900	0.37
chr6	19690175	19694900	4725	chr4	19691825	19697050	5225	1.00
chr6	19716450	19717425	975	chr4	19714450	19718125	3675	0.65
chr6	19718750	19723500	4750	chr4	19719200	19724775	5575	1.00
chr6	19733800	19736350	2550	chr4	19734800	19738000	3200	1.00
chr6	19752975	19754575	1600	chr4	19754050	19754775	725	0.46
chr6	19802575	19807600	5025	chr4	19800400	19803650	3250	0.87
chr6	19835900	19840000	4100	chr4	19831550	19835725	4175	0.99
chr6	19851250	19852350	1100	chr4	19847200	19848000	800	0.73
chr6	19864975	19869500	4525	chr4	19860250	19861650	1400	0.31
chr6	19974500	19977900	3400	chr4	19967225	19970025	2800	0.59
chr6	20012700	20014400	1700	chr4	20008300	20009550	1250	0.73
chr6	20211425	20214250	2825	chr4	20203375	20205050	1675	0.59
chr6	20377800	20379325	1525	chr4	20357650	20361625	3975	1.00
chr6	20434625	20435650	1025	chr4	20416375	20418275	1900	1.00
chr6	20478575	20480550	1975	chr4	20460150	20461200	1050	0.53
chr6	20575650	20580525	4875	chr4	20552625	20562525	9900	1.00
chr6	20701400	20708300	6900	chr4	20689350	20693600	4250	0.32
chr6	20776700	20777625	925	chr4	20767600	20770250	2650	1.00
chr6	20865200	20871000	5800	chr4	20857675	20863200	5525	0.87
chr6	20874075	20874700	625	chr4	20864250	20874425	10175	1.00
chr6	20876050	20878300	2250	chr4	20864250	20874425	10175	1.00
chr6	20879425	20880725	1300	chr4	20864250	20874425	10175	1.00
chr6	20950675	20959150	8475	chr4	20936850	20947300	10450	1.00
chr6	21045350	21047925	2575	chr4	21023450	21034000	10550	1.00
chr6	21130450	21163575	33125	chr4	21114075	21130025	15950	0.47
chr6	21183000	21192400	9400	chr4	21163850	21189300	25450	1.00
chr6	21198325	21204525	6200	chr4	21163850	21189300	25450	1.00
chr6	21269950	21272950	3000	chr4	21253875	21271925	18050	1.00
chr6	21277600	21279325	1725	chr4	21253875	21271925	18050	1.00
chr6	21283550	21287775	4225	chr4	21253875	21271925	18050	0.81
chr6	21308200	21314225	6025	chr4	21293675	21305150	11475	1.00
chr6	21379875	21384625	4750	chr4	21362425	21366250	3825	0.81
chr6	21416600	21425575	8975	chr4	21400850	21409375	8525	0.77
chr6	21455250	21456175	925	chr4	21436475	21437400	925	0.87
chr6	21474975	21481025	6050	chr4	21455875	21461300	5425	0.88
chr6	21499750	21501950	2200	chr4	21479850	21482975	3125	0.84
chr6	21518400	21519550	1150	chr4	21500750	21507625	6875	0.54
chr6	21521125	21525950	4825	chr4	21500750	21507625	6875	0.97
chr6	21585950	21600100	14150	chr4	21566850	21583575	16725	1.00
chr6	21615225	21616675	1450	chr4	21594675	21595550	875	0.31
chr6	21663350	21668800	5450	chr4	21640550	21648075	7525	1.00
chr6	21710475	21711475	1000	chr4	21684500	21685350	850	0.59
chr6	21807925	21809900	1975	chr4	21783350	21785450	2100	1.00
chr6	21826150	21826675	525	chr4	21800400	21804725	4325	1.00
chr6	21828075	21829450	1375	chr4	21800400	21804725	4325	1.00
chr6	21836850	21837975	1125	chr4	21811025	21812850	1825	1.00
chr6	21870200	21870775	575	chr4	21844125	21848050	3925	1.00
chr6	21885175	21887400	2225	chr4	21858475	21863400	4925	1.00
chr6	21907725	21909425	1700	chr4	21883450	21887125	3675	0.88
chr6	21968125	21968625	500	chr4	21946325	21949075	2750	1.00
chr6	21970150	21971900	1750	chr4	21951025	21952725	1700	0.75
chr6	21990275	21993625	3350	chr4	21969875	21984150	14275	1.00
chr6	21996275	22003750	7475	chr4	21969875	21984150	14275	1.00
chr6	22022225	22030375	8150	chr4	22002825	22010950	8125	0.97
chr6	22031550	22032425	875	chr4	22011850	22012450	600	0.63
chr6	22034100	22037275	3175	chr4	22015175	22017450	2275	0.73
chr6	22062800	22064150	1350	chr4	22043550	22045025	1475	0.98
chr6	22070300	22072625	2325	chr4	22047950	22054925	6975	1.00
chr6	22099125	22100275	1150	chr4	22080050	22083000	2950	1.00
chr6	22139950	22154700	14750	chr4	22119375	22138750	19375	1.00
chr6	22250050	22251700	1650	chr4	22216050	22225250	9200	1.00
chr6	22254475	22255000	525	chr4	22216050	22225250	9200	1.00
chr6	22447050	22449025	1975	chr4	22422800	22423600	800	0.38
chr6	22583850	22584700	850	chr4	22554950	22556025	1075	1.00
chr6	22598325	22599325	1000	chr4	22570350	22571000	650	0.67
chr6	22622575	22624025	1450	chr4	22593250	22594075	825	0.45
chr6	22657500	22659775	2275	chr4	22649325	22652650	3325	1.00
chr6	22696650	22697175	525	chr4	22688525	22689025	500	0.94
chr6	22717900	22718850	950	chr4	22716075	22717825	1750	1.00
chr6	22727650	22728425	775	chr4	22724750	22727550	2800	1.00
chr6	22783775	22789975	6200	chr4	22782375	22790575	8200	1.00
chr6	22929500	22930075	575	chr4	22932650	22933775	1125	0.99
chr6	22965475	22967725	2250	chr4	22966650	22971775	5125	1.00
chr6	23003625	23004825	1200	chr4	23005775	23010700	4925	1.00
chr6	23026925	23028150	1225	chr4	23029625	23030875	1250	0.96
chr6	23042850	23043875	1025	chr4	23054050	23054950	900	0.82
chr6	23277850	23278750	900	chr4	23293500	23294350	850	0.80
chr6	23281525	23283125	1600	chr4	23298450	23299325	875	0.55
chr6	23405075	23409275	4200	chr4	23425850	23432200	6350	1.00
chr6	23413825	23414825	1000	chr4	23434100	23436375	2275	1.00
chr6	23443550	23449975	6425	chr4	23456600	23473175	16575	1.00
chr6	23454000	23455750	1750	chr4	23456600	23473175	16575	1.00
chr6	23492900	23495850	2950	chr4	23510300	23512125	1825	0.62
chr6	23533525	23534200	675	chr4	23550900	23551450	550	0.44
chr6	23611675	23612650	975	chr4	23633475	23634350	875	0.87
chr6	23872325	23872925	600	chr4	23870575	23872600	2025	1.00
chr6	24006700	24012250	5550	chr4	24019300	24024000	4700	0.85
chr6	24052075	24054100	2025	chr4	24067800	24071000	3200	1.00
chr6	24104125	24109675	5550	chr4	24112425	24115775	3350	0.61
chr6	24125475	24127875	2400	chr4	24132425	24136525	4100	1.00
chr6	24147575	24148625	1050	chr4	24154500	24155275	775	0.74
chr6	24402350	24404425	2075	chr4	24412100	24414000	1900	0.86
chr6	24494200	24496375	2175	chr4	24501525	24503950	2425	1.00
chr6	24612050	24615600	3550	chr4	24614375	24617325	2950	0.90
chr6	24645450	24647250	1800	chr4	24650925	24652800	1875	1.00
chr6	24665925	24668325	2400	chr4	24671775	24674100	2325	0.94
chr6	24719225	24722750	3525	chr4	24722000	24725300	3300	0.93
chr6	24916375	24922050	5675	chr4	24920600	24926700	6100	0.89
chr6	24923600	24925025	1425	chr4	24929075	24929725	650	0.49
chr6	25013075	25018350	5275	chr4	25024075	25026950	2875	0.55
chr6	25137950	25139225	1275	chr4	25152750	25153625	875	0.70
chr6	25217600	25219425	1825	chr4	25215350	25215975	625	0.34
chr6	25276925	25281625	4700	chr4	25272275	25274525	2250	0.48
chr6	25576225	25577675	1450	chr4	25572100	25575550	3450	1.00
chr6	25614025	25614925	900	chr4	25609900	25611650	1750	1.00
chr6	25991700	25993675	1975	chr4	25986325	25988275	1950	0.96
chr6	26087250	26088525	1275	chr4	26081475	26082825	1350	1.00
chr6	26102575	26106150	3575	chr4	26096925	26098775	1850	0.65
chr6	26121200	26127475	6275	chr4	26112800	26119725	6925	0.98
chr6	26182825	26186050	3225	chr4	26174950	26184350	9400	1.00
chr6	26187950	26192650	4700	chr4	26174950	26184350	9400	0.85
chr6	26232450	26235900	3450	chr4	26226750	26229550	2800	0.76
chr6	26238600	26242425	3825	chr4	26233500	26235575	2075	0.54
chr6	26249000	26252825	3825	chr4	26237350	26241900	4550	0.87
chr6	26270275	26275775	5500	chr4	26258125	26263575	5450	0.93
chr6	26305250	26306650	1400	chr4	26289250	26290500	1250	0.81
chr6	26364325	26366275	1950	chr4	26354025	26355150	1125	0.60
chr6	26382900	26384600	1700	chr4	26399350	26400300	950	0.57
chr6	26456950	26459500	2550	chr4	26491875	26494500	2625	1.00
chr6	26501475	26502600	1125	chr4	26534675	26535225	550	0.49
chr6	26520400	26523175	2775	chr4	26553500	26556650	3150	1.00
chr6	26595725	26598100	2375	chr4	26628800	26631350	2550	1.00
chr6	26659025	26660925	1900	chr4	26688950	26690925	1975	0.94
chr6	26986950	26988775	1825	chr4	26823150	26825100	1950	0.94
chr6	27144125	27146750	2625	chr4	26939325	26940975	1650	0.64
chr6	27218825	27219725	900	chr4	27014175	27016375	2200	1.00
chr6	27355650	27357575	1925	chr4	27149050	27150675	1625	0.81
chr6	27439525	27441875	2350	chr4	27232575	27234875	2300	0.99
chr6	27445750	27447925	2175	chr4	27238250	27240550	2300	0.89
chr6	27486225	27487700	1475	chr4	27280675	27282425	1750	0.92
chr6	27598275	27599500	1225	chr4	27400375	27401775	1400	1.00
chr6	27654600	27656575	1975	chr4	27450050	27450750	700	0.35
chr6	27705975	27706700	725	chr4	27507975	27509100	1125	1.00
chr6	27759125	27761475	2350	chr4	27568200	27570275	2075	0.87
chr6	27774000	27787900	13900	chr4	27585500	27598925	13425	1.00
chr6	27788925	27793675	4750	chr4	27599450	27609225	9775	0.96
chr6	27796900	27808175	11275	chr4	27599450	27609225	9775	0.42
chr6	27796900	27808175	11275	chr4	27611325	27615975	4650	0.39
chr6	27831375	27843800	12425	chr4	27640800	27651400	10600	0.87
chr6	27854700	27864475	9775	chr4	27664600	27672300	7700	0.82
chr6	28047525	28049850	2325	chr4	27765175	27767400	2225	0.89
chr6	28058425	28059625	1200	chr4	27775875	27776800	925	0.75
chr6	28071825	28073525	1700	chr4	27804250	27805750	1500	0.87
chr6	28091800	28093350	1550	chr4	27825400	27826875	1475	0.97
chr6	28103650	28106375	2725	chr4	27837450	27839625	2175	0.91
chr6	28108800	28110500	1700	chr4	27842200	27843925	1725	1.00
chr6	28128825	28130475	1650	chr4	27862750	27864400	1650	0.97
chr6	28191600	28194150	2550	chr4	27935750	27938375	2625	0.99
chr6	28219025	28220925	1900	chr4	27963775	27965775	2000	1.00
chr6	28226675	28227900	1225	chr4	27987675	27989325	1650	1.00
chr6	28233625	28236250	2625	chr4	27995450	27997275	1825	0.71
chr6	28248600	28250275	1675	chr4	28011375	28014000	2625	1.00
chr6	28301575	28305725	4150	chr4	28066925	28069550	2625	0.63
chr6	28323050	28324825	1775	chr4	28087225	28089500	2275	0.84
chr6	28350625	28351950	1325	chr4	28114150	28115675	1525	1.00
chr6	28366600	28368550	1950	chr4	28129975	28131975	2000	1.00
chr6	28553650	28558700	5050	chr4	28327400	28332225	4825	0.92
chr6	28573750	28575900	2150	chr4	28345525	28348775	3250	1.00
chr6	28624225	28627350	3125	chr4	28396700	28400500	3800	1.00
chr6	28805175	28807525	2350	chr4	28565050	28567350	2300	0.96
chr6	28830350	28837050	6700	chr4	28590475	28593025	2550	0.40
chr6	28889875	28893000	3125	chr4	28654075	28657200	3125	0.98
chr6	28907925	28909675	1750	chr4	28671875	28673450	1575	0.88
chr6	28911100	28912400	1300	chr4	28675525	28676600	1075	0.84
chr6	28972700	28973900	1200	chr4	28726000	28727300	1300	0.96
chr6	28982175	28985400	3225	chr4	28733725	28736300	2575	1.00
chr6	29520675	29521925	1250	chr4	29286925	29287875	950	0.76
chr6	29570125	29572025	1900	chr4	29336400	29337850	1450	0.78
chr6	29617050	29618400	1350	chr4	29386250	29387900	1650	1.00
chr6	29942675	29945675	3000	chr4	29554050	29555100	1050	0.35
chr6	30027700	30030200	2500	chr4	29648575	29650825	2250	0.89
chr6	30033600	30036025	2425	chr4	29654700	29656925	2225	0.91
chr6	30038575	30039775	1200	chr4	29659675	29660575	900	0.75
chr6	30226850	30228600	1750	chr4	29855200	29856450	1250	0.72
chr6	30293150	30295725	2575	chr4	29931700	29934300	2600	0.97
chr6	30312275	30313900	1625	chr4	29950900	29952400	1500	0.88
chr6	30581025	30586675	5650	chr4	30192225	30197600	5375	0.95
chr6	30593750	30595800	2050	chr4	30203975	30206475	2500	0.98
chr6	30639925	30641175	1250	chr4	30253625	30254900	1275	1.00
chr6	30649950	30659300	9350	chr4	30263450	30271950	8500	0.87
chr6	30719975	30720950	975	chr4	30332550	30335000	2450	1.00
chr6	30731350	30732575	1225	chr4	30344250	30345225	975	0.91
chr6	30795350	30797250	1900	chr4	30408850	30411750	2900	1.00
chr6	30805300	30807100	1800	chr4	30418650	30423475	4825	1.00
chr6	30875000	30876825	1825	chr4	30482500	30484375	1875	0.95
chr6	30881025	30885450	4425	chr4	30488475	30491875	3400	0.77
chr6	31046900	31048175	1275	chr4	30648825	30650100	1275	0.92
chr6	31105175	31106025	850	chr4	30708975	30709925	950	0.99
chr6	31124850	31127425	2575	chr4	30726150	30728075	1925	0.74
chr6	31164500	31166575	2075	chr4	30767025	30768425	1400	0.67
chr6	31508150	31511125	2975	chr4	31175150	31177750	2600	0.89
chr6	31513350	31516725	3375	chr4	31179925	31183075	3150	0.90
chr6	31547950	31549975	2025	chr4	31215025	31216900	1875	0.92
chr6	31626775	31629475	2700	chr4	31303075	31305625	2550	0.95
chr6	31631200	31634500	3300	chr4	31308300	31311200	2900	0.82
chr6	31669125	31672025	2900	chr4	31345000	31348075	3075	0.98
chr6	31695950	31699225	3275	chr4	31373150	31376800	3650	1.00
chr6	31730550	31731525	975	chr4	31408800	31409500	700	0.72
chr6	31734125	31734975	850	chr4	31411125	31412700	1575	0.79
chr6	31829775	31833075	3300	chr4	31511675	31512975	1300	0.37
chr6	31867375	31871250	3875	chr4	31551425	31554425	3000	0.78
chr6	31925725	31927625	1900	chr4	31613800	31615775	1975	0.93
chr6	31938875	31941475	2600	chr4	31626775	31629400	2625	1.00
chr6	32013600	32016600	3000	chr4	31671100	31673925	2825	0.93
chr6	32063625	32065100	1475	chr4	31720775	31722200	1425	0.92
chr6	32116700	32123600	6900	chr4	31771375	31777825	6450	0.93
chr6	32155500	32166725	11225	chr4	31809900	31819975	10075	0.94
chr6	32212225	32213625	1400	chr4	31867325	31867825	500	0.35
chr6	32805250	32807075	1825	chr4	32533825	32535475	1650	0.91
chr6	32810950	32813175	2225	chr4	32539650	32541725	2075	0.90
chr6	32820000	32822500	2500	chr4	32548300	32550300	2000	0.79
chr6	32861050	32863900	2850	chr4	32590775	32592600	1825	0.64
chr6	32935225	32942550	7325	chr4	32675050	32682325	7275	0.96
chr6	33128700	33130425	1725	chr4	32876750	32878150	1400	0.80
chr6	33159550	33161700	2150	chr4	32907175	32908100	925	0.43
chr6	33167100	33169750	2650	chr4	32913650	32916325	2675	0.98
chr6	33171475	33177375	5900	chr4	32918100	32923800	5700	0.97
chr6	33179200	33182125	2925	chr4	32927100	32929075	1975	0.58
chr6	33238525	33240750	2225	chr4	32985575	32987675	2100	0.97
chr6	33256925	33257800	875	chr4	33002300	33004300	2000	1.00
chr6	33279825	33282900	3075	chr4	33026500	33028975	2475	0.82
chr6	33284875	33286075	1200	chr4	33031400	33032875	1475	1.00
chr6	33358200	33360725	2525	chr4	33122225	33123350	1125	0.45
chr6	33384675	33389750	5075	chr4	33147875	33152575	4700	0.95
chr6	33401525	33402050	525	chr4	33164425	33165125	700	0.96
chr6	33600600	33603150	2550	chr4	33342950	33345150	2200	0.85
chr6	33609250	33611675	2425	chr4	33350075	33352275	2200	0.35
chr6	33638700	33644475	5775	chr4	33384100	33388275	4175	0.58
chr6	33675850	33680425	4575	chr4	33421550	33423925	2375	0.51
chr6	33683100	33684675	1575	chr4	33427100	33440275	13175	0.62
chr6	33684775	33686875	2100	chr4	33427100	33440275	13175	1.00
chr6	33690200	33695225	5025	chr4	33427100	33440275	13175	1.00
chr6	33709650	33711325	1675	chr4	33447350	33458150	10800	1.00
chr6	33711550	33715125	3575	chr4	33447350	33458150	10800	1.00
chr6	33736550	33740600	4050	chr4	33476800	33482000	5200	0.99
chr6	33778550	33785450	6900	chr4	33523250	33526675	3425	0.52
chr6	33788025	33788775	750	chr4	33529400	33529900	500	0.67
chr6	33794050	33798750	4700	chr4	33535450	33541150	5700	0.97
chr6	33805375	33809250	3875	chr4	33544275	33547925	3650	0.93
chr6	33810325	33812825	2500	chr4	33549525	33550650	1125	0.45
chr6	33816100	33820450	4350	chr4	33557100	33558875	1775	0.41
chr6	33837575	33838850	1275	chr4	33576625	33577550	925	0.74
chr6	33892025	33894150	2125	chr4	33630825	33631775	950	0.42
chr6	33902300	33904525	2225	chr4	33640325	33641600	1275	0.61
chr6	33916275	33919550	3275	chr4	33651425	33658125	6700	1.00
chr6	33920575	33921100	525	chr4	33651425	33658125	6700	1.00
chr6	33922350	33931525	9175	chr4	33660800	33668475	7675	0.82
chr6	33955625	33957150	1525	chr4	33686525	33687200	675	0.44
chr6	33961150	33964200	3050	chr4	33691550	33695525	3975	1.00
chr6	33982450	33995825	13375	chr4	33713800	33721975	8175	0.69
chr6	34020075	34020725	650	chr4	33750275	33750825	550	0.79
chr6	34023575	34026625	3050	chr4	33753875	33756075	2200	0.74
chr6	34035350	34036925	1575	chr4	33766200	33768925	2725	0.92
chr6	34045950	34053375	7425	chr4	33780500	33783325	2825	0.38
chr6	34078400	34079750	1350	chr4	33807500	33811875	4375	1.00
chr6	34082150	34083925	1775	chr4	33813075	33814950	1875	0.99
chr6	34097425	34101875	4450	chr4	33831100	33832825	1725	0.39
chr6	34109525	34113975	4450	chr4	33842650	33847450	4800	0.95
chr6	34118775	34123650	4875	chr4	33852950	33856900	3950	0.80
chr6	34163300	34164950	1650	chr4	33895525	33896950	1425	1.00
chr6	34356525	34362500	5975	chr4	34114150	34118000	3850	0.62
chr6	34414450	34419250	4800	chr4	34166275	34174750	8475	1.00
chr6	34430050	34430975	925	chr4	34179600	34184200	4600	1.00
chr6	34432775	34434700	1925	chr4	34185825	34190050	4225	1.00
chr6	34442875	34443775	900	chr4	34195975	34197975	2000	0.99
chr6	34444000	34444975	975	chr4	34195975	34197975	2000	0.90
chr6	34478200	34485950	7750	chr4	34228800	34237925	9125	1.00
chr6	34492775	34495850	3075	chr4	34241400	34248100	6700	1.00
chr6	34502175	34507925	5750	chr4	34254850	34263400	8550	1.00
chr6	34511775	34518375	6600	chr4	34264825	34277650	12825	0.96
chr6	34522050	34524275	2225	chr4	34264825	34277650	12825	1.00
chr6	34527900	34529300	1400	chr4	34280025	34284775	4750	1.00
chr6	34552800	34554925	2125	chr4	34303650	34307425	3775	0.56
chr6	34724000	34726350	2350	chr4	34488550	34490750	2200	0.92
chr6	34854700	34858125	3425	chr4	34610150	34613850	3700	0.95
chr6	34990400	34994700	4300	chr4	34737300	34740550	3250	0.76
chr6	35009850	35032850	23000	chr4	34757225	34769050	11825	0.51
chr6	35056725	35061200	4475	chr4	34804475	34806225	1750	0.39
chr6	35107550	35109900	2350	chr4	34858750	34859550	800	0.34
chr6	35180200	35187700	7500	chr4	34931625	34934600	2975	0.37
chr6	35226225	35228725	2500	chr4	34977275	34979825	2550	1.00
chr6	35265325	35265900	575	chr4	35015750	35016900	1150	1.00
chr6	35285050	35287100	2050	chr4	35036325	35038325	2000	0.99
chr6	35310175	35311550	1375	chr4	35064000	35065200	1200	0.82
chr6	35325925	35330825	4900	chr4	35082550	35084975	2425	0.48
chr6	35500125	35504450	4325	chr4	35259600	35261250	1650	0.38
chr6	35655175	35657475	2300	chr4	35421900	35423350	1450	0.66
chr6	35685675	35701375	15700	chr4	35449250	35466300	17050	0.99
chr6	35713625	35715450	1825	chr4	35479750	35482275	2525	1.00
chr6	35719000	35723500	4500	chr4	35487500	35488900	1400	0.39
chr6	35743750	35745200	1450	chr4	35527525	35528875	1350	0.96
chr6	35772375	35773800	1425	chr4	35556450	35558100	1650	1.00
chr6	35887025	35889625	2600	chr4	35675025	35677175	2150	0.80
chr6	35940300	35941025	725	chr4	35722125	35728750	6625	1.00
chr6	35994550	35997300	2750	chr4	35781300	35784025	2725	0.97
chr6	36067575	36068550	975	chr4	35853900	35855825	1925	1.00
chr6	36071175	36074100	2925	chr4	35858250	35860325	2075	0.65
chr6	36107200	36108425	1225	chr4	35894350	35895825	1475	0.69
chr6	36273875	36274825	950	chr4	36064475	36065825	1350	1.00
chr6	36290275	36296025	5750	chr4	36076500	36110025	33525	1.00
chr6	36297300	36302925	5625	chr4	36076500	36110025	33525	1.00
chr6	36307050	36309300	2250	chr4	36076500	36110025	33525	1.00
chr6	36317275	36319150	1875	chr4	36076500	36110025	33525	1.00
chr6	36354175	36356200	2025	chr4	36140950	36142900	1950	0.79
chr6	36389950	36392250	2300	chr4	36175625	36177775	2150	0.91
chr6	36408825	36412900	4075	chr4	36201025	36203800	2775	0.69
chr6	36513575	36516375	2800	chr4	36302375	36305150	2775	0.95
chr6	36602075	36602775	700	chr4	36392575	36393075	500	0.66
chr6	36628125	36629700	1575	chr4	36420300	36421350	1050	0.73
chr6	36634000	36637150	3150	chr4	36426450	36427425	975	0.31
chr6	36644125	36648975	4850	chr4	36438550	36441700	3150	0.62
chr6	36689675	36690825	1150	chr4	36482100	36483675	1575	1.00
chr6	36692850	36694425	1575	chr4	36486025	36486700	675	0.43
chr6	36702975	36703725	750	chr4	36495475	36496125	650	0.41
chr6	36710175	36711700	1525	chr4	36503700	36504575	875	0.56
chr6	36726550	36729575	3025	chr4	36521775	36523175	1400	0.45
chr6	36731475	36740300	8825	chr4	36529825	36534425	4600	0.45
chr6	36731475	36740300	8825	chr4	36524900	36529375	4475	0.50
chr6	36741775	36747950	6175	chr4	36535450	36540225	4775	0.78
chr6	36756475	36762950	6475	chr4	36552800	36555925	3125	0.49
chr6	36771800	36775850	4050	chr4	36565875	36567775	1900	0.81
chr6	36815600	36818425	2825	chr4	36606875	36607850	975	0.36
chr6	36841075	36844275	3200	chr4	36631975	36635250	3275	1.00
chr6	36852575	36854675	2100	chr4	36643750	36645975	2225	0.98
chr6	36930600	36932375	1775	chr4	36715175	36718275	3100	1.00
chr6	36964825	36967775	2950	chr4	36752575	36755375	2800	0.89
chr6	37016475	37022450	5975	chr4	36809275	36811250	1975	0.33
chr6	37044475	37046425	1950	chr4	36834925	36836750	1825	0.92
chr6	37068700	37073775	5075	chr4	36860025	36866050	6025	1.00
chr6	37101700	37111075	9375	chr4	36902975	36905800	2825	0.30
chr6	37135675	37141200	5525	chr4	36929125	36934100	4975	0.85
chr6	37224850	37226625	1775	chr4	37030100	37031725	1625	0.88
chr6	37400025	37402250	2225	chr4	37209275	37211550	2275	1.00
chr6	37447825	37463875	16050	chr4	37257750	37274950	17200	0.99
chr6	37478200	37486850	8650	chr4	37289425	37351325	61900	1.00
chr6	37488275	37509375	21100	chr4	37289425	37351325	61900	1.00
chr6	37511350	37512300	950	chr4	37289425	37351325	61900	1.00
chr6	37515225	37517825	2600	chr4	37289425	37351325	61900	1.00
chr6	37519200	37529725	10525	chr4	37289425	37351325	61900	1.00
chr6	37530850	37540325	9475	chr4	37289425	37351325	61900	0.92
chr6	37542750	37547375	4625	chr4	37357975	37359200	1225	0.33
chr6	37567825	37571150	3325	chr4	37381150	37383350	2200	0.66
chr6	37591550	37594250	2700	chr4	37403775	37410700	6925	1.00
chr6	37615550	37618600	3050	chr4	37426925	37431725	4800	0.97
chr6	37640650	37644675	4025	chr4	37453325	37455875	2550	0.52
chr6	37646025	37651575	5550	chr4	37458875	37463925	5050	0.87
chr6	37656025	37657600	1575	chr4	37468425	37469100	675	0.42
chr6	37757900	37760100	2200	chr4	37572550	37573625	1075	0.49
chr6	38077650	38082350	4700	chr4	37914575	37916600	2025	0.44
chr6	38109525	38112000	2475	chr4	37944450	37949275	4825	1.00
chr6	38112550	38113325	775	chr4	37944450	37949275	4825	0.80
chr6	38134200	38141700	7500	chr4	37969975	37973400	3425	0.48
chr6	38160125	38163100	2975	chr4	37996900	37997800	900	0.30
chr6	38165850	38166750	900	chr4	37999725	38001150	1425	0.38
chr6	38175775	38183775	8000	chr4	38018125	38025275	7150	0.86
chr6	38187525	38188400	875	chr4	38030075	38031950	1875	1.00
chr6	38229250	38230700	1450	chr4	38074225	38075000	775	0.54
chr6	38287150	38290525	3375	chr4	38127100	38131325	4225	1.00
chr6	38606125	38609100	2975	chr4	38456600	38459225	2625	0.88
chr6	38669775	38671750	1975	chr4	38519075	38520475	1400	0.71
chr6	38681225	38683675	2450	chr4	38539250	38540350	1100	0.46
chr6	39015875	39017275	1400	chr4	38870350	38871300	950	0.68
chr6	39081775	39083850	2075	chr4	38937125	38939025	1900	0.93
chr6	39196550	39200150	3600	chr4	39059450	39062300	2850	0.51
chr6	39280825	39282325	1500	chr4	39148550	39149975	1425	0.82
chr6	39310625	39311375	750	chr4	39177250	39178525	1275	1.00
chr6	39329225	39331250	2025	chr4	39197250	39199600	2350	0.97
chr6	39356250	39356975	725	chr4	39223575	39224900	1325	0.68
chr6	39561175	39561975	800	chr4	39437050	39437575	525	0.63
chr6	39692450	39694050	1600	chr4	39565425	39567375	1950	1.00
chr6	39759500	39761200	1700	chr4	39625050	39626775	1725	0.98
chr6	39901275	39902775	1500	chr4	39768175	39769700	1525	1.00
chr6	40143700	40146375	2675	chr4	40002150	40016425	14275	1.00
chr6	40243225	40244950	1725	chr4	40101900	40103500	1600	0.88
chr6	40252900	40254925	2025	chr4	40109975	40113300	3325	0.98
chr6	40269175	40272925	3750	chr4	40125975	40131450	5475	0.94
chr6	40276050	40276575	525	chr4	40133225	40136450	3225	1.00
chr6	40376600	40381350	4750	chr4	40233075	40254050	20975	1.00
chr6	40381575	40386050	4475	chr4	40233075	40254050	20975	1.00
chr6	40387150	40388600	1450	chr4	40233075	40254050	20975	1.00
chr6	40392275	40394525	2250	chr4	40233075	40254050	20975	1.00
chr6	40404525	40411300	6775	chr4	40261575	40270250	8675	1.00
chr6	40424175	40424675	500	chr4	40280525	40282325	1800	0.80
chr6	40440650	40442100	1450	chr4	40293625	40297200	3575	0.86
chr6	40444550	40446350	1800	chr4	40300425	40301400	975	0.56
chr6	40447350	40452475	5125	chr4	40304175	40307675	3500	0.67
chr6	40487625	40494200	6575	chr4	40341100	40347850	6750	0.86
chr6	40505175	40513850	8675	chr4	40360525	40368725	8200	0.94
chr6	40552700	40556475	3775	chr4	40404125	40410050	5925	1.00
chr6	40673450	40674825	1375	chr4	40531950	40534250	2300	0.88
chr6	40680350	40684225	3875	chr4	40538750	40543825	5075	1.00
chr6	40686725	40692150	5425	chr4	40546275	40552400	6125	1.00
chr6	40720975	40724125	3150	chr4	40580825	40583475	2650	0.78
chr6	40756200	40757850	1650	chr4	40616050	40617675	1625	0.91
chr6	40963575	40966100	2525	chr4	40819225	40821700	2475	0.98
chr6	40993350	40997000	3650	chr4	40848450	40852100	3650	0.96
chr6	41020875	41021375	500	chr4	40875775	40877325	1550	1.00
chr6	41038600	41042750	4150	chr4	40894625	40898600	3975	0.96
chr6	41336775	41344350	7575	chr4	41208325	41213500	5175	0.68
chr6	41374225	41377625	3400	chr4	41240475	41244075	3600	1.00
chr6	41378975	41386600	7625	chr4	41247150	41253300	6150	0.79
chr6	41394075	41398925	4850	chr4	41261075	41266050	4975	0.97
chr6	41408750	41416025	7275	chr4	41271650	41280250	8600	0.77
chr6	41452800	41458075	5275	chr4	41322900	41325800	2900	0.55
chr6	41459550	41466075	6525	chr4	41328500	41333375	4875	0.75
chr6	41505075	41505700	625	chr4	41373800	41375100	1300	0.57
chr6	41548975	41564350	15375	chr4	41418625	41432400	13775	0.90
chr6	41604250	41608825	4575	chr4	41468100	41471575	3475	0.75
chr6	41854625	41855650	1025	chr4	41722550	41723050	500	0.49
chr6	41861050	41864300	3250	chr4	41729125	41732300	3175	0.93
chr6	42071625	42073100	1475	chr4	41965075	41966975	1900	1.00
chr6	42109450	42111075	1625	chr4	42005075	42005975	900	0.57
chr6	42184875	42186175	1300	chr4	42087450	42089100	1650	1.00
chr6	42406950	42412650	5700	chr4	42311875	42315150	3275	0.57
chr6	42416450	42422900	6450	chr4	42321500	42327675	6175	0.95
chr6	42514525	42516875	2350	chr4	42418625	42419975	1350	0.57
chr6	42531225	42533650	2425	chr4	42436000	42437975	1975	0.68
chr6	42677225	42678775	1550	chr4	42578975	42580125	1150	0.82
chr6	42711775	42717025	5250	chr4	42620225	42625125	4900	0.94
chr6	42878800	42880125	1325	chr4	42795800	42796925	1125	0.86
chr6	42895575	42899275	3700	chr4	42814250	42816975	2725	0.75
chr6	42945625	42948075	2450	chr4	42864825	42867025	2200	0.89
chr6	42950900	42953625	2725	chr4	42872950	42875525	2575	0.94
chr6	42980800	42983050	2250	chr4	42902200	42904700	2500	0.99
chr6	43020050	43022625	2575	chr4	42941550	42944200	2650	0.89
chr6	43026325	43028825	2500	chr4	42947350	42949650	2300	0.92
chr6	43042750	43045750	3000	chr4	42964300	42967075	2775	0.92
chr6	43056800	43058925	2125	chr4	42977750	42979875	2125	0.90
chr6	43063725	43065350	1625	chr4	42983100	42985875	2775	1.00
chr6	43088925	43095350	6425	chr4	43010150	43016425	6275	0.98
chr6	43137375	43142875	5500	chr4	43059100	43063850	4750	0.87
chr6	43213800	43216275	2475	chr4	43141600	43143825	2225	0.90
chr6	43237175	43238550	1375	chr4	43164975	43166525	1550	0.97
chr6	43242200	43246450	4250	chr4	43170175	43172800	2625	0.61
chr6	43335300	43338750	3450	chr4	43265550	43268075	2525	0.72
chr6	43421850	43424525	2675	chr4	43358225	43361350	3125	1.00
chr6	43456650	43457975	1325	chr4	43389975	43390700	725	0.55
chr6	43475975	43478850	2875	chr4	43409525	43412275	2750	0.84
chr6	43542775	43545300	2525	chr4	43476500	43479200	2700	0.99
chr6	43595675	43599100	3425	chr4	43528700	43531625	2925	0.88
chr6	43602450	43604825	2375	chr4	43536175	43538200	2025	0.85
chr6	43734025	43744350	10325	chr4	43681050	43689100	8050	0.76
chr6	43800650	43804450	3800	chr4	43747750	43750600	2850	0.76
chr6	43836925	43837625	700	chr4	43784400	43784925	525	0.75
chr6	43842550	43847975	5425	chr4	43790375	43795225	4850	0.89
chr6	43864425	43865425	1000	chr4	43812075	43812650	575	0.58
chr6	43868175	43869125	950	chr4	43816100	43816975	875	0.90
chr6	43888975	43889600	625	chr4	43835425	43844375	8950	1.00
chr6	43890050	43898000	7950	chr4	43835425	43844375	8950	0.96
chr6	43909525	43910650	1125	chr4	43855250	43858200	2950	1.00
chr6	43961600	43962225	625	chr4	43910475	43911400	925	0.54
chr6	43967375	43974725	7350	chr4	43914525	43919075	4550	0.61
chr6	43978025	43979025	1000	chr4	43925800	43926825	1025	0.79
chr6	44211250	44217475	6225	chr4	44163800	44168675	4875	0.79
chr6	44222800	44226275	3475	chr4	44175700	44178250	2550	0.71
chr6	44231400	44234075	2675	chr4	44183050	44185875	2825	0.86
chr6	44254975	44260700	5725	chr4	44209775	44213575	3800	0.66
chr6	44264425	44266450	2025	chr4	44215925	44218025	2100	0.97
chr6	44280250	44281550	1300	chr4	44232000	44233375	1375	1.00
chr6	44328600	44331600	3000	chr4	44279000	44286050	7050	1.00
chr6	44354150	44356625	2475	chr4	44305525	44308275	2750	0.97
chr6	44439275	44449550	10275	chr4	44400950	44409925	8975	0.85
chr6	44498600	44501450	2850	chr4	44458800	44459700	900	0.31
chr6	44509775	44510900	1125	chr4	44469000	44470725	1725	1.00
chr6	44597675	44598425	750	chr4	44542025	44555325	13300	1.00
chr6	44622775	44624075	1300	chr4	44570075	44571375	1300	0.99
chr6	44705625	44707225	1600	chr4	44655675	44659575	3900	0.96
chr6	45344225	45346775	2550	chr4	45268325	45270775	2450	0.94
chr6	45387275	45391800	4525	chr4	45308575	45313475	4900	1.00
chr6	45619350	45619850	500	chr4	45539025	45540025	1000	1.00
chr6	45630600	45632250	1650	chr4	45551075	45552200	1125	0.67
chr6	45634750	45636125	1375	chr4	45555125	45556325	1200	0.88
chr6	45982425	45984325	1900	chr4	45889550	45891475	1925	0.99
chr6	46096650	46098700	2050	chr4	45985200	45987025	1825	0.86
chr6	46137800	46139550	1750	chr4	46018750	46020900	2150	1.00
chr6	46291550	46294650	3100	chr4	46158675	46160375	1700	0.55
chr6	46458050	46460075	2025	chr4	46322800	46324675	1875	0.93
chr6	46619525	46621875	2350	chr4	46478700	46481075	2375	0.93
chr6	46701700	46703950	2250	chr4	46560125	46562975	2850	1.00
chr6	47275725	47278150	2425	chr4	47121775	47124200	2425	0.99
chr6	47444575	47447225	2650	chr4	47289775	47291875	2100	0.79
chr6	49430000	49431800	1800	chr4	49206525	49208050	1525	0.81
chr6	49882050	49883250	1200	chr4	49635150	49636700	1550	0.56
chr6	50154525	50156075	1550	chr4	49902950	49904175	1225	0.79
chr6	51706100	51710475	4375	chr4	51513575	51516800	3225	0.73
chr6	51813700	51814650	950	chr4	51609475	51610225	750	0.56
chr6	52364425	52370975	6550	chr4	52177175	52179150	1975	0.30
chr6	52414575	52417700	3125	chr4	52226500	52227600	1100	0.39
chr6	52437875	52443000	5125	chr4	52250475	52252750	2275	0.45
chr6	52534900	52536925	2025	chr4	52341575	52344000	2425	0.96
chr6	52857350	52862225	4875	chr4	52592500	52595275	2775	0.70
chr6	52924775	52927425	2650	chr4	52655975	52659775	3800	1.00
chr6	52929350	52931575	2225	chr4	52661750	52663525	1775	0.80
chr6	53164525	53166450	1925	chr4	52904675	52907025	2350	1.00
chr6	53211725	53214775	3050	chr4	52948375	52951225	2850	0.89
chr6	53408425	53410275	1850	chr4	53162900	53164550	1650	0.86
chr6	53515850	53517750	1900	chr4	53272500	53274400	1900	0.98
chr6	53657925	53661900	3975	chr4	53427475	53430525	3050	0.77
chr6	53674250	53676750	2500	chr4	53442375	53446150	3775	1.00
chr6	53700550	53703675	3125	chr4	53466025	53472300	6275	1.00
chr6	53727050	53729625	2575	chr4	53492225	53497600	5375	1.00
chr6	53958000	53960450	2450	chr4	53756075	53787950	31875	1.00
chr6	53967275	53977575	10300	chr4	53756075	53787950	31875	1.00
chr6	54081600	54083450	1850	chr4	53901275	53904050	2775	0.90
chr6	55442875	55444850	1975	chr4	55225450	55229025	3575	1.00
chr6	56111350	56113075	1725	chr4	55892050	55893300	1250	0.73
chr6	56405575	56408475	2900	chr4	56182225	56183225	1000	0.34
chr6	56620450	56624400	3950	chr4	56396375	56400225	3850	0.97
chr6	56714350	56717925	3575	chr4	56480125	56483700	3575	0.93
chr6	56777900	56782475	4575	chr4	56538025	56545275	7250	1.00
chr6	56953850	56955575	1725	chr4	56722300	56724175	1875	0.88
chr6	57036275	57038575	2300	chr4	56807450	56809075	1625	0.76
chr6	57085750	57088150	2400	chr4	56856650	56858650	2000	0.83
chr6	57181100	57183350	2250	chr4	56934775	56936400	1625	0.72
chr6	62995025	62997325	2300	chr4	58695600	58700000	4400	0.92
chr6	64280000	64284600	4600	chr4	59991600	59995275	3675	0.80
chr6	64307350	64309275	1925	chr4	60018350	60020150	1800	0.92
chr6	64344500	64347400	2900	chr4	60055475	60058175	2700	0.93
chr6	64522600	64524475	1875	chr4	60249500	60258625	9125	1.00
chr6	64527200	64527875	675	chr4	60249500	60258625	9125	1.00
chr6	64573650	64575475	1825	chr4	60304075	60306050	1975	1.00
chr6	64657800	64658500	700	chr4	60382125	60383450	1325	1.00
chr6	64719575	64720650	1075	chr4	60443000	60453050	10050	1.00
chr6	64722275	64723725	1450	chr4	60443000	60453050	10050	1.00
chr6	64725325	64727350	2025	chr4	60443000	60453050	10050	1.00
chr6	64934550	64936150	1600	chr4	60649875	60652200	2325	0.87
chr6	68882925	68884550	1625	chr4	64558475	64559975	1500	0.61
chr6	69342275	69351550	9275	chr4	65016450	65024450	8000	0.96
chr6	69419675	69420200	525	chr4	65094150	65095900	1750	1.00
chr6	69484900	69490075	5175	chr4	65164625	65170575	5950	1.00
chr6	69942000	69943875	1875	chr4	65606975	65609425	2450	1.00
chr6	70292900	70295600	2700	chr4	65924550	65934125	9575	1.00
chr6	70505450	70507850	2400	chr4	66166650	66169000	2350	0.94
chr6	70575950	70578250	2300	chr4	66242725	66244700	1975	0.86
chr6	70642825	70643700	875	chr4	66303750	66304500	750	0.85
chr6	70930950	70932625	1675	chr4	66583300	66586025	2725	0.94
chr6	70989925	70993425	3500	chr4	66642900	66647100	4200	1.00
chr6	71023800	71025725	1925	chr4	66670975	66679450	8475	1.00
chr6	71045550	71049025	3475	chr4	66690750	66695600	4850	1.00
chr6	71121550	71124700	3150	chr4	66769425	66772075	2650	0.84
chr6	71275800	71277575	1775	chr4	66908825	66910975	2150	1.00
chr6	71376425	71378850	2425	chr4	67008375	67010925	2550	1.00
chr6	71721100	71721750	650	chr4	67317100	67319100	2000	1.00
chr6	71908475	71910725	2250	chr4	67503650	67508100	4450	1.00
chr6	71997225	71999975	2750	chr4	67586300	67589250	2950	1.00
chr6	72105200	72106725	1525	chr4	67697850	67698375	525	0.34
chr6	72128650	72131150	2500	chr4	67721725	67723550	1825	0.69
chr6	72891700	72893400	1700	chr4	68448850	68450375	1525	0.91
chr6	73127850	73130775	2925	chr4	68679350	68689775	10425	1.00
chr6	73502425	73504100	1675	chr4	69041400	69048550	7150	1.00
chr6	73889825	73890325	500	chr4	69420075	69427250	7175	1.00
chr6	73972025	73974275	2250	chr4	69507550	69510075	2525	1.00
chr6	74160650	74162575	1925	chr4	69690825	69692400	1575	0.81
chr6	74287175	74291050	3875	chr4	69816625	69818925	2300	0.58
chr6	74354750	74355750	1000	chr4	69884875	69886425	1550	1.00
chr6	74405000	74406575	1575	chr4	69934650	69936675	2025	1.00
chr6	74642000	74643375	1375	chr4	70153900	70154400	500	0.37
chr6	75794075	75795625	1550	chr4	71220600	71221825	1225	0.79
chr6	75911175	75918550	7375	chr4	71342750	71350750	8000	1.00
chr6	75952575	75954775	2200	chr4	71384300	71386725	2425	1.00
chr6	76041950	76045175	3225	chr4	71476975	71480050	3075	0.93
chr6	76058400	76060050	1650	chr4	71494300	71495750	1450	0.88
chr6	76091600	76092350	750	chr4	71527725	71528950	1225	0.68
chr6	76309525	76314500	4975	chr4	71746550	71750900	4350	0.87
chr6	76644100	76646875	2775	chr4	72067675	72081150	13475	1.00
chr6	79619875	79621350	1475	chr4	75003000	75004675	1675	0.93
chr6	79942075	79944975	2900	chr4	75314175	75316975	2800	0.97
chr6	80122100	80123100	1000	chr4	75499700	75511175	11475	1.00
chr6	80245825	80249025	3200	chr4	75620000	75623175	3175	0.99
chr6	80253575	80255425	1850	chr4	75627375	75629800	2425	1.00
chr6	80339975	80342950	2975	chr4	75715625	75721200	5575	1.00
chr6	80344725	80345475	750	chr4	75715625	75721200	5575	1.00
chr6	80419675	80420475	800	chr4	75786925	75792200	5275	1.00
chr6	80446375	80447775	1400	chr4	75815275	75817850	2575	1.00
chr6	80517650	80522700	5050	chr4	75893525	75900150	6625	1.00
chr6	80655950	80658150	2200	chr4	76046625	76049075	2450	1.00
chr6	80713100	80715325	2225	chr4	76097050	76099400	2350	0.91
chr6	80815900	80817325	1425	chr4	76205400	76207325	1925	1.00
chr6	80842675	80843850	1175	chr4	76232800	76233825	1025	0.88
chr6	80907225	80908200	975	chr4	76294875	76296075	1200	0.95
chr6	81041300	81042250	950	chr4	76432925	76434175	1250	0.83
chr6	81166775	81167975	1200	chr4	76543900	76544550	650	0.54
chr6	81231550	81233850	2300	chr4	76593900	76596800	2900	0.95
chr6	81400200	81401000	800	chr4	76751150	76755250	4100	1.00
chr6	82460750	82464325	3575	chr4	77787550	77790800	3250	0.91
chr6	82767425	82768250	825	chr4	78106675	78107675	1000	0.92
chr6	82956125	82958900	2775	chr4	78292850	78295400	2550	0.96
chr6	83072650	83075925	3275	chr4	78405400	78411200	5800	0.92
chr6	83293400	83295475	2075	chr4	78608350	78610275	1925	0.87
chr6	83774625	83778525	3900	chr4	79089200	79093175	3975	1.00
chr6	83902025	83904650	2625	chr4	79221800	79223975	2175	0.83
chr6	84221350	84222950	1600	chr4	79543300	79544825	1525	0.90
chr6	84416875	84420000	3125	chr4	79740475	79743525	3050	0.96
chr6	84562200	84564400	2200	chr4	79883275	79885975	2700	1.00
chr6	84568575	84570525	1950	chr4	79889800	79891700	1900	0.97
chr6	84735975	84737825	1850	chr4	80060950	80070025	9075	1.00
chr6	84742800	84744675	1875	chr4	80060950	80070025	9075	1.00
chr6	84761250	84763175	1925	chr4	80086525	80088650	2125	0.94
chr6	84936425	84938200	1775	chr4	80261750	80263675	1925	1.00
chr6	86033700	86034200	500	chr4	81346200	81346975	775	0.38
chr6	86158875	86160775	1900	chr4	81474350	81476000	1650	0.86
chr6	86350975	86355475	4500	chr4	81679775	81684275	4500	0.99
chr6	86384975	86389600	4625	chr4	81723675	81725825	2150	0.47
chr6	87646275	87648275	2000	chr4	82889975	82892200	2225	1.00
chr6	88031425	88033325	1900	chr4	83274525	83276025	1500	0.82
chr6	88117050	88119150	2100	chr4	83348650	83350775	2125	0.98
chr6	88181725	88183900	2175	chr4	83412700	83414600	1900	0.87
chr6	88298750	88300825	2075	chr4	83512950	83514500	1550	0.75
chr6	88405300	88413125	7825	chr4	83617775	83621850	4075	0.52
chr6	88541750	88542800	1050	chr4	83742375	83746075	3700	1.00
chr6	88579300	88581950	2650	chr4	83786900	83790325	3425	1.00
chr6	88618625	88619550	925	chr4	83827200	83827900	700	0.76
chr6	88621975	88629700	7725	chr4	83830325	83844375	14050	1.00
chr6	88631900	88633475	1575	chr4	83830325	83844375	14050	1.00
chr6	88634825	88635325	500	chr4	83830325	83844375	14050	1.00
chr6	88639100	88640750	1650	chr4	83846150	83873400	27250	1.00
chr6	88645475	88647400	1925	chr4	83846150	83873400	27250	1.00
chr6	88652250	88658025	5775	chr4	83846150	83873400	27250	1.00
chr6	88658850	88659475	625	chr4	83846150	83873400	27250	1.00
chr6	88661175	88661675	500	chr4	83846150	83873400	27250	1.00
chr6	88677150	88679225	2075	chr4	83887200	83891100	3900	1.00
chr6	88872350	88878325	5975	chr4	84090725	84100675	9950	1.00
chr6	88973275	88973800	525	chr4	84187050	84192975	5925	1.00
chr6	89084050	89084950	900	chr4	84295875	84304575	8700	1.00
chr6	89087425	89092750	5325	chr4	84295875	84304575	8700	1.00
chr6	89181975	89183875	1900	chr4	84375050	84378400	3350	1.00
chr6	89189750	89192200	2450	chr4	84382875	84386350	3475	0.90
chr6	89284000	89284525	525	chr4	84474800	84477000	2200	1.00
chr6	89672225	89674600	2375	chr4	84823475	84825725	2250	0.91
chr6	89787800	89793650	5850	chr4	84929450	84932875	3425	0.60
chr6	89826400	89829275	2875	chr4	84976400	84979075	2675	0.93
chr6	89854925	89857300	2375	chr4	84994975	84997275	2300	0.90
chr6	90020525	90023250	2725	chr4	85163625	85164550	925	0.34
chr6	90084775	90086450	1675	chr4	85232825	85233450	625	0.38
chr6	90141950	90145400	3450	chr4	85287850	85291150	3300	0.96
chr6	90192500	90195575	3075	chr4	85339325	85341975	2650	0.87
chr6	90265050	90266250	1200	chr4	85416200	85417075	875	0.73
chr6	90270675	90279075	8400	chr4	85421175	85430025	8850	1.00
chr6	90347275	90349725	2450	chr4	85499525	85501775	2250	0.91
chr6	90527550	90530750	3200	chr4	85699225	85701050	1825	0.57
chr6	90538200	90540575	2375	chr4	85710600	85712900	2300	0.90
chr6	90650300	90652400	2100	chr4	85825150	85826525	1375	0.66
chr6	90661000	90662950	1950	chr4	85835425	85838675	3250	1.00
chr6	90675025	90677950	2925	chr4	85849450	85864925	15475	1.00
chr6	90679100	90682575	3475	chr4	85849450	85864925	15475	1.00
chr6	90683625	90689725	6100	chr4	85849450	85864925	15475	1.00
chr6	90694375	90697125	2750	chr4	85869075	85871600	2525	0.92
chr6	90709700	90710325	625	chr4	85881725	85886325	4600	1.00
chr6	90729650	90730950	1300	chr4	85908000	85912050	4050	1.00
chr6	90734750	90735275	525	chr4	85913325	85921525	8200	1.00
chr6	90835075	90836975	1900	chr4	86004475	86008900	4425	1.00
chr6	90868050	90870600	2550	chr4	86043825	86044950	1125	0.32
chr6	90925025	90929950	4925	chr4	86098750	86102125	3375	0.54
chr6	90936675	90937650	975	chr4	86107175	86109300	2125	1.00
chr6	90993500	90995725	2225	chr4	86167850	86169125	1275	0.30
chr6	91045925	91047250	1325	chr4	86218925	86220050	1125	0.83
chr6	91065700	91066450	750	chr4	86238350	86240225	1875	1.00
chr6	91070275	91075300	5025	chr4	86243025	86250000	6975	1.00
chr6	91105550	91106575	1025	chr4	86284500	86285000	500	0.50
chr6	91109375	91110400	1025	chr4	86287650	86288750	1100	0.68
chr6	91128700	91133375	4675	chr4	86309575	86313625	4050	0.87
chr6	91149075	91152075	3000	chr4	86331075	86332550	1475	0.50
chr6	91175450	91177000	1550	chr4	86357650	86359350	1700	0.98
chr6	91185725	91189450	3725	chr4	86370400	86371550	1150	0.31
chr6	91296000	91297725	1725	chr4	86479475	86481200	1725	0.90
chr6	91319600	91322500	2900	chr4	86502950	86505850	2900	0.98
chr6	91409725	91413000	3275	chr4	86586275	86594475	8200	0.73
chr6	91599200	91601925	2725	chr4	86774375	86775600	1225	0.45
chr6	91656650	91658725	2075	chr4	86828675	86831400	2725	1.00
chr6	91789225	91792975	3750	chr4	86954550	86960350	5800	1.00
chr6	91806300	91807325	1025	chr4	86970400	86974875	4475	1.00
chr6	91881100	91882500	1400	chr4	87047575	87052050	4475	1.00
chr6	92143375	92143875	500	chr4	87303625	87304575	950	1.00
chr6	92146800	92147825	1025	chr4	87306600	87308925	2325	1.00
chr6	92343100	92343850	750	chr4	87514475	87515375	900	1.00
chr6	92362675	92365400	2725	chr4	87533925	87535175	1250	0.46
chr6	92378650	92380225	1575	chr4	87549025	87550250	1225	0.75
chr6	92833525	92834725	1200	chr4	88017225	88019125	1900	1.00
chr6	93487500	93488275	775	chr4	88698475	88700575	2100	1.00
chr6	93529850	93533650	3800	chr4	88742575	88744625	2050	0.49
chr6	93798450	93799150	700	chr4	89004525	89005075	550	0.36
chr6	93980950	93984125	3175	chr4	89189925	89192975	3050	0.79
chr6	94027025	94029750	2725	chr4	89235950	89236850	900	0.32
chr6	94104975	94106150	1175	chr4	89312175	89313350	1175	0.93
chr6	94125650	94130525	4875	chr4	89333050	89337700	4650	0.95
chr6	94494575	94495550	975	chr4	89713350	89715075	1725	0.68
chr6	94557325	94558575	1250	chr4	89764800	89766250	1450	1.00
chr6	94754775	94756025	1250	chr4	89952150	89953425	1275	0.98
chr6	95188025	95188675	650	chr4	90392350	90393100	750	0.40
chr6	95993225	95994425	1200	chr4	91444400	91445475	1075	0.87
chr6	96024425	96026875	2450	chr4	91480125	91482800	2675	1.00
chr6	96461125	96466125	5000	chr4	91929225	91934250	5025	0.99
chr6	96506950	96507625	675	chr4	91972450	91976575	4125	1.00
chr6	96520500	96521575	1075	chr4	91990225	91992000	1775	0.73
chr6	96837225	96842700	5475	chr4	92322575	92329025	6450	1.00
chr6	96915825	96916900	1075	chr4	92395725	92396275	550	0.51
chr6	96968050	96971125	3075	chr4	92455300	92457475	2175	0.71
chr6	97283900	97286350	2450	chr4	92764350	92766425	2075	0.86
chr6	97344500	97346550	2050	chr4	92839300	92840825	1525	0.75
chr6	97438050	97441975	3925	chr4	92927775	92929825	2050	0.52
chr6	97662725	97664900	2175	chr4	93152675	93153825	1150	0.53
chr6	97753025	97755675	2650	chr4	93254175	93256300	2125	0.78
chr6	97884800	97889175	4375	chr4	93378300	93412925	34625	1.00
chr6	97897075	97898575	1500	chr4	93378300	93412925	34625	1.00
chr6	97907300	97916925	9625	chr4	93378300	93412925	34625	1.00
chr6	97949075	97951225	2150	chr4	93441400	93454250	12850	1.00
chr6	97971725	97973425	1700	chr4	93467000	93474625	7625	1.00
chr6	98002675	98003675	1000	chr4	93500725	93502325	1600	0.66
chr6	98073675	98078225	4550	chr4	93581850	93592125	10275	1.00
chr6	98261475	98262625	1150	chr4	93757325	93771625	14300	1.00
chr6	98266875	98268975	2100	chr4	93757325	93771625	14300	1.00
chr6	98297950	98299025	1075	chr4	93797150	93804275	7125	1.00
chr6	98332975	98334375	1400	chr4	93832375	93834075	1700	0.93
chr6	98364850	98365850	1000	chr4	93861375	93862575	1200	1.00
chr6	98462075	98463425	1350	chr4	93955850	93959550	3700	1.00
chr6	98484225	98485200	975	chr4	93978025	93979300	1275	1.00
chr6	98487100	98496075	8975	chr4	93981725	93992375	10650	1.00
chr6	98564475	98565450	975	chr4	94065000	94065925	925	0.50
chr6	98743400	98744375	975	chr4	94247425	94248050	625	0.61
chr6	98806175	98806875	700	chr4	94311375	94312275	900	1.00
chr6	98829225	98834000	4775	chr4	94339075	94343850	4775	0.93
chr6	98994825	98996325	1500	chr4	94490475	94493450	2975	1.00
chr6	99008100	99008825	725	chr4	94504825	94506725	1900	0.69
chr6	99081800	99092775	10975	chr4	94583650	94592950	9300	0.85
chr6	99142650	99146125	3475	chr4	94648525	94650500	1975	0.57
chr6	99233950	99238575	4625	chr4	94737725	94741100	3375	0.74
chr6	99271200	99297650	26450	chr4	94773425	94800075	26650	1.00
chr6	99577625	99580375	2750	chr4	95084425	95085375	950	0.35
chr6	99593050	99595675	2625	chr4	95098325	95100500	2175	0.57
chr6	99632500	99634825	2325	chr4	95134975	95136850	1875	0.80
chr6	99794950	99799125	4175	chr4	95287500	95291150	3650	0.88
chr6	99841025	99842800	1775	chr4	95335200	95337075	1875	0.98
chr6	99872125	99875250	3125	chr4	95366550	95369200	2650	0.85
chr6	99962350	99964325	1975	chr4	95457525	95458950	1425	0.89
chr6	100015400	100017350	1950	chr4	95507325	95509025	1700	0.88
chr6	100441075	100442500	1425	chr4	95903250	95904200	950	0.67
chr6	100676075	100677775	1700	chr4	96142175	96143850	1675	0.99
chr6	100728650	100731050	2400	chr4	96195375	96197900	2525	1.00
chr6	101328075	101330325	2250	chr4	96808225	96810225	2000	0.89
chr6	101564775	101566200	1425	chr4	97044700	97048550	3850	1.00
chr6	101839600	101842550	2950	chr4	97336600	97348725	12125	1.00
chr6	101846200	101852000	5800	chr4	97336600	97348725	12125	0.95
chr6	102224700	102225550	850	chr4	97736725	97737800	1075	1.00
chr6	104919125	104921775	2650	chr4	100493100	100494675	1575	0.60
chr6	105047950	105050450	2500	chr4	100623150	100623925	775	0.31
chr6	105054125	105057350	3225	chr4	100629925	100630900	975	0.30
chr6	105064875	105065750	875	chr4	100638850	100641200	2350	0.94
chr6	105070875	105071500	625	chr4	100642500	100646550	4050	1.00
chr6	105146875	105149325	2450	chr4	100720175	100722200	2025	0.83
chr6	105306100	105308500	2400	chr4	100884600	100886675	2075	0.88
chr6	105387600	105390225	2625	chr4	100960550	100962525	1975	0.76
chr6	105583700	105585950	2250	chr4	101148425	101150625	2200	0.97
chr6	105626900	105628625	1725	chr4	101185300	101186825	1525	0.87
chr6	105849650	105851975	2325	chr4	101414525	101416600	2075	0.89
chr6	106533700	106534825	1125	chr4	102133925	102134900	975	0.86
chr6	106772525	106774425	1900	chr4	102369150	102370950	1800	0.94
chr6	106808050	106809425	1375	chr4	102403150	102404500	1350	0.81
chr6	106958450	106961225	2775	chr4	102562050	102563025	975	0.35
chr6	107022500	107024225	1725	chr4	102623850	102624425	575	0.33
chr6	107022500	107024225	1725	chr4	102624550	102625350	800	0.47
chr6	107076250	107078650	2400	chr4	102674850	102677125	2275	0.93
chr6	107365250	107369175	3925	chr4	103069350	103071350	2000	0.56
chr6	107450375	107451500	1125	chr4	103146800	103147400	600	0.53
chr6	107566000	107566875	875	chr4	103258675	103259175	500	0.58
chr6	107613650	107615725	2075	chr4	103308175	103310375	2200	0.98
chr6	107629750	107630300	550	chr4	103325200	103326300	1100	1.00
chr6	107634700	107636250	1550	chr4	103332200	103333650	1450	0.81
chr6	107779600	107781975	2375	chr4	103467900	103470350	2450	1.00
chr6	107808800	107815175	6375	chr4	103498400	103504650	6250	0.98
chr6	107875050	107877550	2500	chr4	103565850	103566600	750	0.30
chr6	107875050	107877550	2500	chr4	103566650	103567725	1075	0.43
chr6	107890525	107891175	650	chr4	103574900	103584375	9475	1.00
chr6	107899650	107901525	1875	chr4	103591000	103594450	3450	0.95
chr6	107908550	107911650	3100	chr4	103595400	103604125	8725	1.00
chr6	107923875	107927000	3125	chr4	103614375	103616500	2125	0.42
chr6	107937100	107938800	1700	chr4	103629300	103630475	1175	0.68
chr6	107954650	107957000	2350	chr4	103641375	103650075	8700	1.00
chr6	107995850	107997775	1925	chr4	103690325	103692425	2100	0.96
chr6	108010625	108013000	2375	chr4	103704850	103709075	4225	1.00
chr6	108032650	108036025	3375	chr4	103726425	103729750	3325	0.92
chr6	108126950	108127900	950	chr4	103822300	103823250	950	0.48
chr6	108140050	108146800	6750	chr4	103835050	103838075	3025	0.44
chr6	108140050	108146800	6750	chr4	103839550	103841725	2175	0.31
chr6	108168775	108170525	1750	chr4	103863450	103865675	2225	1.00
chr6	108185800	108186625	825	chr4	103874375	103877425	3050	1.00
chr6	108277675	108280250	2575	chr4	103964500	103966950	2450	0.93
chr6	108323575	108324925	1350	chr4	155886700	155889725	3025	1.00
chr6	108395000	108397300	2300	chr4	155804875	155806925	2050	0.86
chr6	108452600	108457700	5100	chr4	155743625	155746525	2900	0.57
chr6	108477175	108501625	24450	chr4	155706900	155716500	9600	0.39
chr6	108580200	108583700	3500	chr4	155615725	155618250	2525	0.72
chr6	108742350	108743025	675	chr4	155468150	155469250	1100	1.00
chr6	108797350	108799975	2625	chr4	155414425	155418500	4075	1.00
chr6	108877775	108884450	6675	chr4	155335325	155341125	5800	0.88
chr6	109168500	109170675	2175	chr4	155040125	155042150	2025	0.91
chr6	109265600	109268575	2975	chr4	154938375	154945350	6975	1.00
chr6	109414875	109418100	3225	chr4	154791775	154795275	3500	1.00
chr6	109701575	109704800	3225	chr4	154525125	154527450	2325	0.72
chr6	109760625	109763300	2675	chr4	154467725	154469600	1875	0.69
chr6	110011050	110013450	2400	chr4	154238250	154240450	2200	0.92
chr6	110298800	110301550	2750	chr4	153969200	153971850	2650	0.97
chr6	110360650	110361725	1075	chr4	153907300	153908400	1100	0.92
chr6	110499325	110502950	3625	chr4	153777600	153780900	3300	0.91
chr6	110597450	110598675	1225	chr4	153686350	153690875	4525	1.00
chr6	110604300	110605075	775	chr4	153677850	153683500	5650	1.00
chr6	110606200	110609800	3600	chr4	153677850	153683500	5650	0.81
chr6	110670775	110671750	975	chr4	153601475	153614975	13500	1.00
chr6	110676100	110681075	4975	chr4	153601475	153614975	13500	1.00
chr6	110710950	110711925	975	chr4	153570425	153575350	4925	1.00
chr6	110720350	110721725	1375	chr4	153562850	153565375	2525	1.00
chr6	110796975	110798375	1400	chr4	153486675	153487875	1200	0.87
chr6	110850175	110850675	500	chr4	153431925	153434725	2800	1.00
chr6	110877400	110879250	1850	chr4	153402825	153405900	3075	1.00
chr6	110929950	110931725	1775	chr4	153351050	153355950	4900	1.00
chr6	111120525	111122575	2050	chr4	153153600	153155075	1475	0.47
chr6	111134675	111138400	3725	chr4	153135725	153140125	4400	0.96
chr6	111278275	111281425	3150	chr4	152966675	152969375	2700	0.86
chr6	111302050	111304125	2075	chr4	152943675	152945375	1700	0.83
chr6	111407850	111410000	2150	chr4	152841225	152843250	2025	0.95
chr6	111579675	111581575	1900	chr4	152669375	152671100	1725	0.90
chr6	111861750	111863575	1825	chr4	152393875	152395875	2000	0.83
chr6	111871675	111876700	5025	chr4	152380350	152386125	5775	0.97
chr6	111879975	111881800	1825	chr4	152374475	152376425	1950	0.92
chr6	111884050	111890550	6500	chr4	152367050	152371850	4800	0.73
chr6	111893075	111896075	3000	chr4	152359950	152363000	3050	0.99
chr6	111913475	111915275	1800	chr4	152340150	152340975	825	0.46
chr6	111945800	111948700	2900	chr4	152308375	152311500	3125	1.00
chr6	111982225	111986325	4100	chr4	152270950	152274975	4025	0.96
chr6	111987550	111990425	2875	chr4	152266950	152269975	3025	1.00
chr6	111992800	111996925	4125	chr4	152261200	152264625	3425	0.83
chr6	111998275	111999250	975	chr4	152258250	152259050	800	0.82
chr6	112002700	112010475	7775	chr4	152241125	152253075	11950	0.78
chr6	112012025	112015575	3550	chr4	152241125	152253075	11950	1.00
chr6	112020975	112024200	3225	chr4	152232300	152236500	4200	1.00
chr6	112029425	112037150	7725	chr4	152220925	152229175	8250	0.90
chr6	112051600	112053375	1775	chr4	152203900	152206350	2450	1.00
chr6	112064775	112067225	2450	chr4	152191575	152193425	1850	0.74
chr6	112079825	112082700	2875	chr4	152174800	152177525	2725	0.84
chr6	112109100	112110950	1850	chr4	152148250	152150400	2150	0.87
chr6	112131775	112132425	650	chr4	152126200	152128475	2275	1.00
chr6	112132825	112133650	825	chr4	152126200	152128475	2275	1.00
chr6	112170225	112172125	1900	chr4	152085650	152090775	5125	0.89
chr6	112173050	112175875	2825	chr4	152085650	152090775	5125	0.83
chr6	112241550	112242125	575	chr4	152023525	152025875	2350	1.00
chr6	112247800	112249550	1750	chr4	152011950	152021075	9125	1.00
chr6	112271500	112272375	875	chr4	151995675	152001025	5350	1.00
chr6	112300825	112303050	2225	chr4	151967525	151969450	1925	0.70
chr6	112316950	112319825	2875	chr4	151950075	151952775	2700	0.95
chr6	112359200	112360150	950	chr4	151902200	151903150	950	0.89
chr6	112362800	112366100	3300	chr4	151896950	151899850	2900	0.77
chr6	112407750	112409825	2075	chr4	151854500	151856525	2025	0.97
chr6	112466325	112466875	550	chr4	151796025	151796875	850	1.00
chr6	112573975	112576400	2425	chr4	151686325	151688525	2200	0.92
chr6	112609925	112611300	1375	chr4	151650125	151651950	1825	1.00
chr6	112821075	112826550	5475	chr4	151425050	151430150	5100	0.93
chr6	113493800	113494550	750	chr4	150770175	150772100	1925	1.00
chr6	113638425	113640550	2125	chr4	150633825	150636125	2300	1.00
chr6	113879075	113879900	825	chr4	150372600	150374650	2050	1.00
chr6	113885225	113887925	2700	chr4	150365975	150370825	4850	0.88
chr6	113905700	113914350	8650	chr4	150339175	150348450	9275	1.00
chr6	113953350	113954250	900	chr4	150299175	150300850	1675	0.68
chr6	114052400	114054550	2150	chr4	150196575	150197675	1100	0.59
chr6	114289525	114293275	3750	chr4	149949075	149952800	3725	0.99
chr6	114662450	114665400	2950	chr4	149570225	149574850	4625	1.00
chr6	115988575	115989575	1000	chr4	148258050	148259175	1125	1.00
chr6	116222150	116223850	1700	chr4	148010525	148028425	17900	1.00
chr6	116421175	116423350	2175	chr4	147830400	147834600	4200	0.96
chr6	116549700	116551650	1950	chr4	147698500	147700925	2425	1.00
chr6	116571700	116577725	6025	chr4	147674225	147677150	2925	0.49
chr6	116599575	116602300	2725	chr4	147652700	147655000	2300	0.84
chr6	116782675	116784200	1525	chr4	147472875	147474125	1250	0.84
chr6	116891500	116894125	2625	chr4	147364675	147367175	2500	0.85
chr6	116936600	116938350	1750	chr4	147319400	147321400	2000	0.98
chr6	116988825	116990475	1650	chr4	147272800	147274450	1650	0.89
chr6	117001175	117004025	2850	chr4	147260325	147262725	2400	0.85
chr6	117085350	117087425	2075	chr4	147183075	147184975	1900	0.92
chr6	117591300	117592125	825	chr4	146727550	146728575	1025	0.84
chr6	117868475	117870275	1800	chr4	146439200	146440825	1625	0.91
chr6	117921150	117924825	3675	chr4	146385775	146388150	2375	0.64
chr6	117995725	117997850	2125	chr4	146300325	146302550	2225	1.00
chr6	118227300	118230475	3175	chr4	146086850	146091900	5050	0.99
chr6	118240175	118242200	2025	chr4	146074000	146077575	3575	1.00
chr6	118254100	118255800	1700	chr4	146061175	146070075	8900	1.00
chr6	118272800	118273775	975	chr4	146042575	146046375	3800	1.00
chr6	118276775	118278325	1550	chr4	146038300	146040575	2275	1.00
chr6	118282325	118284575	2250	chr4	146032175	146036775	4600	1.00
chr6	118296000	118297525	1525	chr4	146023000	146024400	1400	0.60
chr6	118314925	118315600	675	chr4	146005550	146006050	500	0.65
chr6	118332300	118334600	2300	chr4	145992100	145995125	3025	1.00
chr6	118420475	118425725	5250	chr4	145904800	145912500	7700	0.93
chr6	118626925	118629525	2600	chr4	145682075	145684900	2825	1.00
chr6	118640550	118643475	2925	chr4	145668400	145672150	3750	0.99
chr6	118698925	118699600	675	chr4	145605625	145606550	925	1.00
chr6	118971050	118974000	2950	chr4	145344600	145347700	3100	0.98
chr6	119025800	119027675	1875	chr4	145282575	145294000	11425	1.00
chr6	119029850	119033075	3225	chr4	145282575	145294000	11425	1.00
chr6	119040225	119041050	825	chr4	145279050	145279750	700	0.66
chr6	119059775	119061025	1250	chr4	145238350	145253425	15075	1.00
chr6	119069400	119070400	1000	chr4	145238350	145253425	15075	1.00
chr6	119104725	119106625	1900	chr4	145203225	145207775	4550	1.00
chr6	119120925	119122675	1750	chr4	145191500	145193750	2250	1.00
chr6	119212650	119217000	4350	chr4	145096300	145100675	4375	0.98
chr6	119234400	119235450	1050	chr4	145076850	145078425	1575	1.00
chr6	119254975	119256975	2000	chr4	145054450	145057775	3325	1.00
chr6	119398525	119400925	2400	chr4	144900775	144903150	2375	1.00
chr6	119469150	119470225	1075	chr4	144828000	144833275	5275	1.00
chr6	119478300	119479250	950	chr4	144821400	144822600	1200	0.81
chr6	119668800	119671950	3150	chr4	144620050	144622625	2575	0.82
chr6	119774425	119775100	675	chr4	144536550	144537175	625	0.73
chr6	121654625	121656975	2350	chr4	142659550	142661675	2125	0.91
chr6	121757625	121759975	2350	chr4	142548625	142550850	2225	0.87
chr6	122709825	122710800	975	chr4	141548000	141550325	2325	1.00
chr6	122719875	122722825	2950	chr4	141537800	141540375	2575	0.81
chr6	122791850	122793875	2025	chr4	141462800	141465100	2300	1.00
chr6	122930775	122933000	2225	chr4	141333550	141335500	1950	0.87
chr6	123099025	123104575	5550	chr4	141149250	141165900	16650	1.00
chr6	123108000	123112750	4750	chr4	141149250	141165900	16650	1.00
chr6	123146025	123147200	1175	chr4	141116550	141125400	8850	1.00
chr6	123315250	123320075	4825	chr4	140960850	140965900	5050	0.99
chr6	123336350	123339125	2775	chr4	140942525	140945875	3350	1.00
chr6	123738375	123739675	1300	chr4	140518975	140524750	5775	1.00
chr6	124062900	124063575	675	chr4	140206075	140212700	6625	1.00
chr6	124122800	124126000	3200	chr4	140146450	140153925	7475	1.00
chr6	124261125	124262100	975	chr4	140001125	140002000	875	0.85
chr6	124816375	124818250	1875	chr4	139446725	139453550	6825	1.00
chr6	124881975	124882475	500	chr4	139380975	139388325	7350	1.00
chr6	125014275	125016000	1725	chr4	139242050	139248050	6000	0.95
chr6	125282475	125286100	3625	chr4	138986050	138989800	3750	0.99
chr6	125419775	125421650	1875	chr4	138845275	138846675	1400	0.73
chr6	125474450	125476325	1875	chr4	138780450	138781825	1375	0.73
chr6	125621800	125624075	2275	chr4	138637400	138639875	2475	1.00
chr6	125682575	125685775	3200	chr4	138569250	138570675	1425	0.45
chr6	125932300	125934900	2600	chr4	138333125	138334975	1850	0.72
chr6	126067450	126072200	4750	chr4	138194325	138198350	4025	0.84
chr6	126101250	126102875	1625	chr4	138167100	138168775	1675	0.99
chr6	126110050	126113250	3200	chr4	138156875	138159775	2900	0.90
chr6	126277250	126279375	2125	chr4	137984925	137987175	2250	0.94
chr6	126306400	126308725	2325	chr4	137954875	137956775	1900	0.82
chr6	126548800	126549950	1150	chr4	137691425	137693300	1875	0.80
chr6	127586825	127590000	3175	chr4	136657875	136660875	3000	0.94
chr6	127835175	127842025	6850	chr4	136378450	136386100	7650	1.00
chr6	128352950	128353600	650	chr4	135856675	135857950	1275	1.00
chr6	128387750	128389800	2050	chr4	135818850	135821275	2425	0.86
chr6	128554000	128554675	675	chr4	135648700	135650825	2125	1.00
chr6	128811350	128813725	2375	chr4	135392800	135395625	2825	0.92
chr6	128837200	128838150	950	chr4	135364300	135372850	8550	1.00
chr6	128839350	128843000	3650	chr4	135364300	135372850	8550	1.00
chr6	128845875	128846700	825	chr4	135360500	135361475	975	0.88
chr6	129203725	129205050	1325	chr4	134994800	134995875	1075	0.82
chr6	129250750	129251900	1150	chr4	134951975	134956125	4150	1.00
chr6	129604900	129605475	575	chr4	134611950	134625725	13775	1.00
chr6	129796225	129797400	1175	chr4	134423850	134424350	500	0.43
chr6	129819675	129824625	4950	chr4	134395225	134402200	6975	1.00
chr6	129918400	129920450	2050	chr4	134301825	134306125	4300	1.00
chr6	129929875	129931625	1750	chr4	134289525	134298350	8825	1.00
chr6	129982625	129984225	1600	chr4	134238500	134242750	4250	1.00
chr6	130029050	130031975	2925	chr4	134190550	134194050	3500	1.00
chr6	130087825	130089325	1500	chr4	134134100	134135475	1375	0.92
chr6	130181925	130182450	525	chr4	134037850	134040325	2475	1.00
chr6	130685900	130688675	2775	chr4	133526600	133529000	2400	0.86
chr6	131032125	131038800	6675	chr4	133172450	133175450	3000	0.52
chr6	131382900	131385450	2550	chr4	132819775	132821900	2125	0.82
chr6	131504000	131504800	800	chr4	132710350	132711175	825	0.63
chr6	131570875	131574275	3400	chr4	132632200	132637975	5775	1.00
chr6	131576900	131577400	500	chr4	132629300	132630250	950	1.00
chr6	131602075	131603550	1475	chr4	132578450	132579950	1500	0.99
chr6	131675875	131676625	750	chr4	132516625	132526750	10125	1.00
chr6	131679250	131680275	1025	chr4	132516625	132526750	10125	0.41
chr6	131780675	131781675	1000	chr4	132410250	132413925	3675	0.90
chr6	131831825	131832900	1075	chr4	132366500	132367450	950	0.81
chr6	131948525	131950275	1750	chr4	132240775	132242825	2050	0.98
chr6	132128200	132130125	1925	chr4	132078350	132080050	1700	0.89
chr6	132712425	132715350	2925	chr4	131496300	131501675	5375	0.89
chr6	132721250	132723700	2450	chr4	131487575	131489800	2225	0.91
chr6	132811800	132812325	525	chr4	131403725	131404450	725	1.00
chr6	132833325	132835550	2225	chr4	131381200	131383675	2475	1.00
chr6	133118050	133120650	2600	chr4	131093725	131095150	1425	0.55
chr6	133132450	133137300	4850	chr4	131078225	131081500	3275	0.69
chr6	133252575	133256400	3825	chr4	130954600	130955925	1325	0.35
chr6	134272625	134276825	4200	chr4	129903700	129907025	3325	0.76
chr6	134372650	134374550	1900	chr4	129803250	129804550	1300	0.68
chr6	134394350	134396500	2150	chr4	129781775	129784425	2650	0.98
chr6	134495375	134500225	4850	chr4	129677100	129681625	4525	0.93
chr6	134515200	134516975	1775	chr4	129659350	129661250	1900	0.89
chr6	134588750	134589750	1000	chr4	129590075	129590575	500	0.50
chr6	134766200	134768250	2050	chr4	129406100	129407975	1875	0.90
chr6	134999800	135000375	575	chr4	129168700	129174500	5800	0.67
chr6	135050800	135051750	950	chr4	129119300	129120325	1025	0.90
chr6	135061550	135063475	1925	chr4	129108075	129111125	3050	0.96
chr6	135171800	135172750	950	chr4	128999000	129001050	2050	1.00
chr6	135202950	135203450	500	chr4	128971000	128971500	500	0.81
chr6	135374900	135377075	2175	chr4	128788075	128790200	2125	0.97
chr6	135818000	135820725	2725	chr4	128329250	128331275	2025	0.74
chr6	136014100	136014625	525	chr4	128136850	128137425	575	1.00
chr6	136259375	136261400	2025	chr4	127890075	127892350	2275	0.96
chr6	136358525	136359925	1400	chr4	127795025	127796150	1125	0.78
chr6	136432825	136436700	3875	chr4	127720775	127730800	10025	1.00
chr6	136509450	136511025	1575	chr4	127651675	127653150	1475	0.76
chr6	136553275	136553875	600	chr4	127608075	127608750	675	1.00
chr6	136570650	136572400	1750	chr4	127589675	127590525	850	0.50
chr6	136644225	136648800	4575	chr4	127517525	127520000	2475	0.54
chr6	136683200	136685075	1875	chr4	127473425	127477775	4350	1.00
chr6	136845850	136848575	2725	chr4	127309000	127311800	2800	0.98
chr6	136870475	136872550	2075	chr4	127284575	127286325	1750	0.85
chr6	137142825	137145000	2175	chr4	127003200	127005250	2050	0.94
chr6	137241700	137245000	3300	chr4	126901625	126904025	2400	0.73
chr6	137364850	137366425	1575	chr4	126776700	126778125	1425	0.88
chr6	137538650	137541425	2775	chr4	126623600	126625600	2000	0.73
chr6	137678725	137679400	675	chr4	126485875	126486750	875	0.64
chr6	137752225	137754325	2100	chr4	126407750	126410175	2425	1.00
chr6	137814100	137815550	1450	chr4	126349525	126350725	1200	0.83
chr6	137871575	137872225	650	chr4	126293550	126294175	625	0.47
chr6	137924150	137924675	525	chr4	126238950	126240175	1225	1.00
chr6	138144775	138146125	1350	chr4	126017600	126019600	2000	1.00
chr6	138427675	138429525	1850	chr4	125750175	125751750	1575	0.84
chr6	138503875	138505175	1300	chr4	125670300	125671325	1025	0.62
chr6	138529900	138532400	2500	chr4	125643500	125645500	2000	0.79
chr6	138550425	138553000	2575	chr4	125621975	125627875	5900	1.00
chr6	138612200	138613525	1325	chr4	125560200	125561075	875	0.66
chr6	138723425	138726750	3325	chr4	125437775	125440825	3050	0.93
chr6	138747300	138756525	9225	chr4	125407625	125417725	10100	1.00
chr6	138812900	138813900	1000	chr4	125341475	125353050	11575	1.00
chr6	138818025	138823000	4975	chr4	125341475	125353050	11575	1.00
chr6	138846925	138849500	2575	chr4	125314075	125315550	1475	0.58
chr6	138866250	138868550	2300	chr4	125295975	125297025	1050	0.44
chr6	138888875	138894750	5875	chr4	125269125	125273675	4550	0.81
chr6	138895950	138901825	5875	chr4	125261175	125267625	6450	0.98
chr6	138910225	138911300	1075	chr4	125251375	125253600	2225	1.00
chr6	138913850	138917075	3225	chr4	125248750	125251075	2325	0.33
chr6	138928750	138929575	825	chr4	125229525	125230325	800	0.96
chr6	139093750	139095725	1975	chr4	125065400	125067525	2125	1.00
chr6	139115925	139118000	2075	chr4	125043600	125047900	4300	1.00
chr6	139138750	139139375	625	chr4	125022950	125025975	3025	1.00
chr6	139154425	139157000	2575	chr4	125006325	125014225	7900	1.00
chr6	139164825	139165950	1125	chr4	124998650	125000675	2025	1.00
chr6	139348275	139355275	7000	chr4	124798250	124802375	4125	0.59
chr6	139452725	139453475	750	chr4	124690325	124696000	5675	1.00
chr6	139455625	139458875	3250	chr4	124690325	124696000	5675	0.86
chr6	139540075	139541350	1275	chr4	124611500	124612725	1225	0.89
chr6	139560150	139561125	975	chr4	124592600	124593150	550	0.58
chr6	139563650	139564200	550	chr4	124589100	124590275	1175	1.00
chr6	139581450	139584525	3075	chr4	124569325	124573600	4275	1.00
chr6	139612650	139613825	1175	chr4	124539500	124541000	1500	0.94
chr6	139688925	139691900	2975	chr4	124442775	124453000	10225	1.00
chr6	139692725	139698675	5950	chr4	124442775	124453000	10225	1.00
chr6	139793625	139798375	4750	chr4	124322550	124328525	5975	1.00
chr6	140096250	140100675	4425	chr4	124018650	124023825	5175	0.99
chr6	140202150	140204900	2750	chr4	123903250	123905325	2075	0.76
chr6	140209450	140210750	1300	chr4	123897100	123898150	1050	0.80
chr6	140238975	140242050	3075	chr4	123864150	123868300	4150	1.00
chr6	140246800	140248400	1600	chr4	123859125	123859650	525	0.33
chr6	140302900	140303400	500	chr4	123801425	123804400	2975	1.00
chr6	140305125	140305650	525	chr4	123801425	123804400	2975	1.00
chr6	140957050	140958750	1700	chr4	123113725	123115400	1675	0.94
chr6	141881975	141885175	3200	chr4	122143250	122146450	3200	0.95
chr6	142047425	142047950	525	chr4	121962625	121963650	1025	1.00
chr6	142621775	142623975	2200	chr4	121395325	121397575	2250	0.99
chr6	142679650	142683825	4175	chr4	121334975	121346000	11025	1.00
chr6	142688525	142689325	800	chr4	121334975	121346000	11025	1.00
chr6	142698025	142699825	1800	chr4	121324325	121328050	3725	0.99
chr6	142734700	142738150	3450	chr4	121287250	121299025	11775	1.00
chr6	142795475	142797425	1950	chr4	121224375	121229825	5450	1.00
chr6	142843550	142844300	750	chr4	121176775	121177350	575	0.36
chr6	142871525	142872775	1250	chr4	121147025	121150950	3925	1.00
chr6	142973875	142975425	1550	chr4	121050050	121057275	7225	1.00
chr6	142996150	143006500	10350	chr4	120993925	121034800	40875	1.00
chr6	143013975	143015025	1050	chr4	120993925	121034800	40875	1.00
chr6	143015525	143022375	6850	chr4	120993925	121034800	40875	1.00
chr6	143023375	143024750	1375	chr4	120993925	121034800	40875	1.00
chr6	143033775	143038075	4300	chr4	120979925	120988500	8575	1.00
chr6	143079425	143080425	1000	chr4	120931125	120935925	4800	1.00
chr6	143148100	143149825	1725	chr4	120840525	120866300	25775	1.00
chr6	143151250	143157400	6150	chr4	120840525	120866300	25775	1.00
chr6	143163650	143168625	4975	chr4	120840525	120866300	25775	1.00
chr6	143198825	143200150	1325	chr4	120802875	120820825	17950	1.00
chr6	143205550	143207150	1600	chr4	120802875	120820825	17950	1.00
chr6	143247225	143248900	1675	chr4	120761450	120766325	4875	1.00
chr6	143380900	143384475	3575	chr4	120622000	120625525	3525	0.97
chr6	143543825	143544400	575	chr4	120460675	120464075	3400	1.00
chr6	143718750	143722050	3300	chr4	120287225	120294650	7425	1.00
chr6	143770500	143772900	2400	chr4	120236650	120238950	2300	0.93
chr6	143856925	143860675	3750	chr4	120151875	120153550	1675	0.45
chr6	143928750	143930600	1850	chr4	120080575	120081975	1400	0.75
chr6	143998650	144000225	1575	chr4	120009675	120011325	1650	0.98
chr6	144162925	144165575	2650	chr4	119826550	119828825	2275	0.86
chr6	144278750	144281400	2650	chr4	119716500	119724075	7575	0.65
chr6	144282625	144285750	3125	chr4	119716500	119724075	7575	1.00
chr6	144286375	144287100	725	chr4	119716500	119724075	7575	1.00
chr6	144327200	144330500	3300	chr4	119673800	119676700	2900	0.88
chr6	144384175	144386375	2200	chr4	119625525	119627175	1650	0.74
chr6	144415725	144417900	2175	chr4	119586025	119588125	2100	0.92
chr6	144470825	144471950	1125	chr4	119524175	119525050	875	0.75
chr6	144535975	144538450	2475	chr4	119458150	119459950	1800	0.73
chr6	144605025	144609275	4250	chr4	119389950	119393725	3775	0.87
chr6	144903675	144904925	1250	chr4	119083050	119084350	1300	0.93
chr6	144980200	144983000	2800	chr4	119006200	119007175	975	0.35
chr6	146054725	146058825	4100	chr4	117717950	117720925	2975	0.71
chr6	146134675	146138000	3325	chr4	117594900	117598225	3325	0.93
chr6	146283100	146286800	3700	chr4	117428175	117430725	2550	0.69
chr6	146348450	146351425	2975	chr4	117365100	117368875	3775	1.00
chr6	146744275	146745825	1550	chr4	116956775	116965100	8325	1.00
chr6	146754700	146756675	1975	chr4	116950000	116951675	1675	0.85
chr6	146863925	146866950	3025	chr4	116851400	116853250	1850	0.62
chr6	147160700	147162650	1950	chr4	116522225	116523850	1625	0.40
chr6	147178150	147179800	1650	chr4	116505175	116508000	2825	1.00
chr6	147233875	147236325	2450	chr4	116450100	116454000	3900	1.00
chr6	147827500	147831475	3975	chr4	115833275	115838500	5225	1.00
chr6	148147325	148148550	1225	chr4	115502225	115503625	1400	0.91
chr6	148304550	148309850	5300	chr4	115336850	115343125	6275	0.54
chr6	148477475	148479225	1750	chr4	115161750	115163500	1750	0.84
chr6	148662775	148664850	2075	chr4	114967400	114969300	1900	0.93
chr6	148726100	148726625	525	chr4	114905725	114906550	825	1.00
chr6	148762275	148763300	1025	chr4	114866750	114868250	1500	0.72
chr6	148828500	148832450	3950	chr4	114794775	114804450	9675	1.00
chr6	148834275	148835275	1000	chr4	114794775	114804450	9675	1.00
chr6	148838875	148839400	525	chr4	114788775	114794300	5525	1.00
chr6	148880625	148881975	1350	chr4	114751050	114752150	1100	0.82
chr6	149067100	149070350	3250	chr4	114537475	114544150	6675	0.85
chr6	149072325	149072975	650	chr4	114537475	114544150	6675	1.00
chr6	149081700	149084050	2350	chr4	114529800	114535850	6050	1.00
chr6	149172625	149173775	1150	chr4	114443550	114444400	850	0.65
chr6	149193950	149198350	4400	chr4	114426700	114429525	2825	0.59
chr6	149209550	149211225	1675	chr4	114410900	114414750	3850	1.00
chr6	149429175	149429925	750	chr4	114191475	114193775	2300	1.00
chr6	149487550	149488775	1225	chr4	114133075	114134225	1150	0.91
chr6	149542475	149543100	625	chr4	114074225	114080000	5775	1.00
chr6	149544400	149552425	8025	chr4	114074225	114080000	5775	0.48
chr6	149584625	149586075	1450	chr4	114035750	114036825	1075	0.71
chr6	149744300	149745925	1625	chr4	113869200	113870675	1475	0.81
chr6	149771375	149773275	1900	chr4	113842775	113844425	1650	0.88
chr6	149865375	149868325	2950	chr4	113747225	113749350	2125	0.74
chr6	149886975	149888875	1900	chr4	113721425	113723200	1775	0.90
chr6	149968850	149970650	1800	chr4	113636725	113638775	2050	1.00
chr6	150038075	150040625	2550	chr4	113568725	113571275	2550	0.92
chr6	150066800	150068575	1775	chr4	113539350	113540950	1600	0.89
chr6	150069575	150072075	2500	chr4	113535425	113537950	2525	0.99
chr6	150439725	150440850	1125	chr4	113001000	113001750	750	0.60
chr6	150462825	150466050	3225	chr4	112971500	112975500	4000	1.00
chr6	150519200	150520375	1175	chr4	112913425	112916500	3075	1.00
chr6	150566025	150567050	1025	chr4	112868850	112871050	2200	1.00
chr6	150595000	150595750	750	chr4	112832425	112838575	6150	1.00
chr6	150597475	150599050	1575	chr4	112832425	112838575	6150	1.00
chr6	150751425	150752675	1250	chr4	112683425	112683975	550	0.79
chr6	150888625	150890350	1725	chr4	112540400	112541375	975	0.56
chr6	150912675	150913675	1000	chr4	112515800	112516300	500	0.51
chr6	150920025	150923450	3425	chr4	112505550	112508675	3125	0.89
chr6	150927075	150929075	2000	chr4	112500225	112503300	3075	1.00
chr6	150953950	150955475	1525	chr4	112473350	112473875	525	0.36
chr6	150974950	150975700	750	chr4	112451375	112452425	1050	1.00
chr6	151002700	151003675	975	chr4	112423700	112424225	525	0.51
chr6	151060800	151061875	1075	chr4	112365025	112366075	1050	0.95
chr6	151073650	151077975	4325	chr4	112348725	112350525	1800	0.39
chr6	151096400	151097700	1300	chr4	112327850	112328500	650	0.48
chr6	151186025	151189150	3125	chr4	112240225	112242850	2625	0.85
chr6	151335700	151336275	575	chr4	112094575	112095525	950	1.00
chr6	151345025	151348600	3575	chr4	112081000	112085925	4925	1.00
chr6	151365175	151367450	2275	chr4	112063050	112064175	1125	0.50
chr6	151388550	151389725	1175	chr4	112039675	112042375	2700	1.00
chr6	151456925	151461450	4525	chr4	111971725	111973125	1400	0.32
chr6	151537200	151538725	1525	chr4	111881625	111882375	750	0.49
chr6	151560025	151564850	4825	chr4	111853425	111856700	3275	0.69
chr6	151597250	151598150	900	chr4	111816700	111819000	2300	1.00
chr6	151644550	151647700	3150	chr4	111765400	111767800	2400	0.75
chr6	151814275	151816475	2200	chr4	111587725	111588950	1225	0.55
chr6	152128000	152130050	2050	chr4	111261675	111263225	1550	0.68
chr6	152431825	152433075	1250	chr4	110969175	110971400	2225	0.88
chr6	152621200	152624050	2850	chr4	110779500	110782150	2650	0.91
chr6	152699050	152703300	4250	chr4	110696175	110698175	2000	0.47
chr6	152956600	152958925	2325	chr4	110417925	110420225	2300	0.97
chr6	153297500	153298450	950	chr4	110066175	110066925	750	0.77
chr6	153302925	153307175	4250	chr4	110058375	110061075	2700	0.66
chr6	153450475	153453650	3175	chr4	109911850	109915000	3150	0.89
chr6	154477650	154478150	500	chr4	108811025	108813700	2675	1.00
chr6	154517475	154518250	775	chr4	108771525	108773275	1750	1.00
chr6	154552800	154555525	2725	chr4	108733675	108737150	3475	0.97
chr6	154565000	154569325	4325	chr4	108717750	108726725	8975	1.00
chr6	154570600	154571150	550	chr4	108717750	108726725	8975	1.00
chr6	154691150	154692825	1675	chr4	108584125	108586775	2650	1.00
chr6	154768825	154770900	2075	chr4	108495800	108497125	1325	0.64
chr6	154812800	154818925	6125	chr4	108443775	108453525	9750	1.00
chr6	154829525	154833625	4100	chr4	108433575	108439025	5450	0.69
chr6	155052525	155056325	3800	chr4	108236825	108240300	3475	0.92
chr6	155221025	155227300	6275	chr4	108062125	108072600	10475	1.00
chr6	155230425	155231575	1150	chr4	108062125	108072600	10475	0.82
chr6	155258025	155259925	1900	chr4	108034225	108036100	1875	0.99
chr6	155281025	155284125	3100	chr4	108011875	108014150	2275	0.34
chr6	155361075	155366450	5375	chr4	107913100	107918900	5800	0.94
chr6	155385500	155387250	1750	chr4	107891350	107895125	3775	0.43
chr6	155388450	155390250	1800	chr4	107891350	107895125	3775	1.00
chr6	155415750	155416550	800	chr4	107864200	107865275	1075	0.89
chr6	155420600	155423625	3025	chr4	107850775	107862925	12150	1.00
chr6	155426850	155430125	3275	chr4	107850775	107862925	12150	1.00
chr6	155447750	155448625	875	chr4	107831400	107831900	500	0.33
chr6	155461800	155464400	2600	chr4	107815325	107818500	3175	0.98
chr6	155469750	155470725	975	chr4	107809125	107810975	1850	1.00
chr6	155473250	155478825	5575	chr4	107801150	107805375	4225	0.78
chr6	155490875	155498250	7375	chr4	107781050	107789800	8750	1.00
chr6	155506950	155507850	900	chr4	107771250	107771950	700	0.67
chr6	155508775	155510500	1725	chr4	107766400	107769850	3450	1.00
chr6	155534350	155535925	1575	chr4	107735100	107743975	8875	0.72
chr6	155537375	155541975	4600	chr4	107735100	107743975	8875	1.00
chr6	155548175	155550575	2400	chr4	107723475	107728325	4850	0.39
chr6	155580075	155580625	550	chr4	107697450	107700675	3225	1.00
chr6	155634725	155636675	1950	chr4	107643700	107645875	2175	1.00
chr6	155704850	155706975	2125	chr4	107565625	107568000	2375	1.00
chr6	155758075	155760075	2000	chr4	107514075	107514925	850	0.42
chr6	155760975	155764950	3975	chr4	107509500	107511550	2050	0.51
chr6	155769150	155772350	3200	chr4	107501075	107503800	2725	0.85
chr6	155906650	155908650	2000	chr4	107365475	107368925	3450	1.00
chr6	156304900	156309450	4550	chr4	106970225	106973450	3225	0.73
chr6	156313400	156315025	1625	chr4	106965000	106965500	500	0.31
chr6	156334325	156335200	875	chr4	106946250	106948450	2200	1.00
chr6	156347350	156350525	3175	chr4	106932100	106933900	1800	0.57
chr6	156403000	156403600	600	chr4	106883600	106884900	1300	1.00
chr6	156428325	156429825	1500	chr4	106859325	106861650	2325	1.00
chr6	156446350	156449800	3450	chr4	106840525	106843500	2975	0.62
chr6	156488650	156489175	525	chr4	106800325	106801025	700	0.78
chr6	156496825	156497975	1150	chr4	106792400	106793650	1250	1.00
chr6	156717575	156719125	1550	chr4	106578425	106579675	1250	0.81
chr6	156978150	156980450	2300	chr4	106305125	106306275	1150	0.46
chr6	157006600	157010100	3500	chr4	106276050	106279475	3425	0.91
chr6	157040650	157041200	550	chr4	106240675	106241950	1275	1.00
chr6	157273150	157274300	1150	chr4	105995975	105999375	3400	0.91
chr6	157275525	157277400	1875	chr4	105995975	105999375	3400	0.60
chr6	157341650	157343950	2300	chr4	105927525	105929675	2150	0.91
chr6	157409925	157412250	2325	chr4	105856700	105859900	3200	1.00
chr6	157417050	157420100	3050	chr4	105849425	105852450	3025	0.96
chr6	157464525	157467775	3250	chr4	105796250	105800000	3750	1.00
chr6	157469700	157472575	2875	chr4	105789450	105794375	4925	1.00
chr6	157503350	157505650	2300	chr4	105758825	105759800	975	0.40
chr6	157519625	157520425	800	chr4	105742700	105745225	2525	1.00
chr6	157537250	157540475	3225	chr4	105725000	105727050	2050	0.83
chr6	157743550	157745875	2325	chr4	105604300	105606325	2025	0.86
chr6	158059500	158060075	575	chr4	105290950	105291775	825	1.00
chr6	158111100	158112450	1350	chr4	105238850	105240550	1700	0.97
chr6	158177450	158178525	1075	chr4	105170400	105172125	1725	1.00
chr6	158190350	158191000	650	chr4	105158275	105159325	1050	1.00
chr6	158401725	158403875	2150	chr4	104943600	104945400	1800	0.82
chr6	158418400	158422375	3975	chr4	104920050	104927350	7300	0.63
chr6	158423450	158425325	1875	chr4	104920050	104927350	7300	1.00
chr6	158437475	158441175	3700	chr4	104903725	104910100	6375	1.00
chr6	158447000	158449600	2600	chr4	104897875	104900925	3050	1.00
chr6	158451675	158456125	4450	chr4	104891225	104896000	4775	1.00
chr6	158458550	158460875	2325	chr4	104885625	104890350	4725	1.00
chr6	158463150	158465775	2625	chr4	104881250	104884975	3725	1.00
chr6	158587925	158590475	2550	chr4	104747225	104749800	2575	1.00
chr6	159064450	159066725	2275	chr4	104285500	104287900	2400	0.96
chr6	159074200	159076300	2100	chr4	104275875	104277050	1175	0.54
chr6	159134575	159136875	2300	chr4	104216175	104225025	8850	1.00
chr6	159138825	159141000	2175	chr4	104216175	104225025	8850	1.00
chr6	159163425	159164750	1325	chr4	104189625	104190525	900	0.69
chr6	159270925	159271800	875	chr4	104076050	104078800	2750	1.00
chr6	159273300	159275075	1775	chr4	104074150	104075600	1450	0.82
chr6	159337525	159339075	1550	chr4	104006150	104008350	2200	1.00
chr6	159340925	159342300	1375	chr4	104000375	104005700	5325	1.00
chr6	159345425	159346000	575	chr4	104000375	104005700	5325	0.94
chr6	159524425	159531600	7175	chr4	156106300	156109350	3050	0.43
chr6	159584525	159585950	1425	chr4	156162675	156166825	4150	1.00
chr6	159590000	159591550	1550	chr4	156169850	156171125	1275	0.82
chr6	159653975	159655950	1975	chr4	156233600	156235925	2325	0.91
chr6	160146125	160151275	5150	chr4	156717325	156720525	3200	0.63
chr6	160208800	160213000	4200	chr4	156777100	156780150	3050	0.73
chr6	160257300	160258700	1400	chr4	156827100	156827775	675	0.47
chr6	160768875	160770400	1525	chr4	157332250	157333825	1575	1.00
chr6	161099575	161100975	1400	chr4	157574950	157576625	1675	1.00
chr6	161187400	161189075	1675	chr4	157655375	157656925	1550	0.87
chr6	161351400	161353050	1650	chr4	157740375	157741775	1400	0.86
chr6	161584275	161585325	1050	chr4	157977400	157978200	800	0.32
chr6	161663875	161665325	1450	chr4	158055925	158057175	1250	0.84
chr6	161691875	161697500	5625	chr4	158085550	158089375	3825	0.67
chr6	161812600	161818350	5750	chr4	158204825	158207250	2425	0.42
chr6	161831100	161831875	775	chr4	158217375	158229975	12600	1.00
chr6	161833875	161841225	7350	chr4	158217375	158229975	12600	0.95
chr6	161843550	161844975	1425	chr4	158232800	158233425	625	0.46
chr6	161848925	161849625	700	chr4	158237450	158239375	1925	1.00
chr6	161855025	161868850	13825	chr4	158243175	158258050	14875	1.00
chr6	161878850	161880525	1675	chr4	158265300	158267500	2200	1.00
chr6	161897225	161899250	2025	chr4	158285725	158295000	9275	1.00
chr6	161900375	161902775	2400	chr4	158285725	158295000	9275	1.00
chr6	161917925	161919300	1375	chr4	158306375	158307475	1100	0.82
chr6	161996375	161997625	1250	chr4	158383800	158385125	1325	0.96
chr6	162039700	162040275	575	chr4	158429150	158429850	700	0.67
chr6	162043075	162044075	1000	chr4	158432725	158433625	900	0.82
chr6	162099700	162100350	650	chr4	158495725	158500325	4600	1.00
chr6	162165150	162167575	2425	chr4	158565125	158566325	1200	0.50
chr6	162184875	162185525	650	chr4	158577600	158578175	575	0.77
chr6	162254375	162261875	7500	chr4	158649525	158656950	7425	0.88
chr6	162310300	162313125	2825	chr4	158695625	158698800	3175	1.00
chr6	162638850	162640500	1650	chr4	159027975	159029875	1900	0.91
chr6	162714625	162715700	1075	chr4	159104975	159110600	5625	1.00
chr6	162745150	162747450	2300	chr4	159134525	159148150	13625	1.00
chr6	162748925	162750275	1350	chr4	159134525	159148150	13625	1.00
chr6	162751350	162754250	2900	chr4	159134525	159148150	13625	1.00
chr6	162788775	162789975	1200	chr4	159180950	159181750	800	0.67
chr6	162830925	162832175	1250	chr4	159223400	159224775	1375	1.00
chr6	162958075	162960975	2900	chr4	159344300	159346600	2300	0.59
chr6	163003575	163004600	1025	chr4	159389250	159389875	625	0.61
chr6	163023625	163025725	2100	chr4	159407525	159410725	3200	1.00
chr6	163124375	163127975	3600	chr4	159514425	159516775	2350	0.59
chr6	163134800	163135775	975	chr4	159522750	159525050	2300	1.00
chr6	163147700	163150125	2425	chr4	159534925	159537300	2375	0.98
chr6	163235025	163236375	1350	chr4	159621525	159622700	1175	0.87
chr6	163266700	163280325	13625	chr4	159654650	159666425	11775	0.54
chr6	163283550	163284275	725	chr4	159654650	159666425	11775	1.00
chr6	163313575	163315675	2100	chr4	159695350	159699150	3800	0.84
chr6	163440175	163442950	2775	chr4	159820025	159821100	1075	0.39
chr6	163519000	163522125	3125	chr4	159898625	159899900	1275	0.41
chr6	163556375	163559675	3300	chr4	159935475	159940125	4650	0.87
chr6	163568450	163575975	7525	chr4	159946225	159954375	8150	0.95
chr6	163582775	163589525	6750	chr4	159963475	159968100	4625	0.69
chr6	163596375	163602975	6600	chr4	159976975	159979375	2400	0.36
chr6	163627325	163630625	3300	chr4	160007525	160011125	3600	1.00
chr6	163672625	163677625	5000	chr4	160051850	160057275	5425	0.97
chr6	163679875	163686325	6450	chr4	160058600	160065525	6925	1.00
chr6	163734375	163737000	2625	chr4	160110825	160114450	3625	1.00
chr6	163741950	163753275	11325	chr4	160126150	160130675	4525	0.39
chr6	163754825	163758025	3200	chr4	160134275	160135825	1550	0.39
chr6	163775725	163778675	2950	chr4	160155050	160156775	1725	0.55
chr6	163812725	163829000	16275	chr4	160198100	160210050	11950	0.74
chr6	163862275	163863425	1150	chr4	160221850	160223350	1500	0.88
chr6	163964700	163967050	2350	chr4	160329500	160332475	2975	1.00
chr6	163968225	163968975	750	chr4	160333550	160334525	975	1.00
chr6	164055400	164058100	2700	chr4	160419100	160422650	3550	0.81
chr6	164071850	164073450	1600	chr4	160437575	160438975	1400	0.53
chr6	164107125	164107625	500	chr4	160472025	160475050	3025	0.56
chr6	164109350	164110075	725	chr4	160472025	160475050	3025	1.00
chr6	164142875	164147850	4975	chr4	160507100	160515050	7950	0.53
chr6	164149175	164152625	3450	chr4	160507100	160515050	7950	1.00
chr6	164160625	164167875	7250	chr4	160522950	160529125	6175	0.91
chr6	164169625	164173200	3575	chr4	160530225	160535300	5075	1.00
chr6	164185400	164187425	2025	chr4	160548450	160550325	1875	0.85
chr6	164245175	164253200	8025	chr4	160608450	160612225	3775	0.49
chr6	164254775	164266025	11250	chr4	160616675	160623250	6575	0.58
chr6	164321725	164323075	1350	chr4	160684875	160697500	12625	0.99
chr6	164324400	164325925	1525	chr4	160684875	160697500	12625	1.00
chr6	164329075	164329650	575	chr4	160684875	160697500	12625	1.00
chr6	164378950	164387800	8850	chr4	160740775	160750300	9525	0.99
chr6	164390450	164392725	2275	chr4	160753750	160755450	1700	0.35
chr6	164431075	164432200	1125	chr4	160792775	160800475	7700	1.00
chr6	164435200	164437050	1850	chr4	160792775	160800475	7700	1.00
chr6	164442300	164444900	2600	chr4	160803025	160811375	8350	1.00
chr6	164489875	164492800	2925	chr4	160849450	160850575	1125	0.36
chr6	164524900	164528250	3350	chr4	160882325	160889675	7350	1.00
chr6	164529475	164530925	1450	chr4	160882325	160889675	7350	0.47
chr6	164587750	164590750	3000	chr4	160944275	160947375	3100	1.00
chr6	164604700	164608150	3450	chr4	160961500	160964575	3075	0.89
chr6	164634825	164635775	950	chr4	160989800	160996650	6850	1.00
chr6	164636625	164638750	2125	chr4	160989800	160996650	6850	1.00
chr6	164736200	164737325	1125	chr4	161100150	161101325	1175	0.70
chr6	164816675	164818175	1500	chr4	161175850	161176600	750	0.49
chr6	164836625	164840425	3800	chr4	161197850	161199475	1625	0.43
chr6	164953175	164955575	2400	chr4	161321300	161322925	1625	0.59
chr6	164974800	164977000	2200	chr4	161345250	161348075	2825	1.00
chr6	165206175	165206875	700	chr4	161564075	161571800	7725	1.00
chr6	165208025	165209475	1450	chr4	161564075	161571800	7725	1.00
chr6	165325575	165327325	1750	chr4	161684150	161691350	7200	1.00
chr6	165559275	165560925	1650	chr4	161925350	161928125	2775	0.98
chr6	165618200	165619000	800	chr4	161986100	161986900	800	0.77
chr6	165633175	165635400	2225	chr4	161999700	162002325	2625	0.69
chr6	165643225	165648275	5050	chr4	162010600	162015700	5100	0.91
chr6	165654400	165659525	5125	chr4	162024275	162026775	2500	0.48
chr6	165711425	165712625	1200	chr4	162078700	162079250	550	0.46
chr6	166012850	166013800	950	chr4	162377825	162378425	600	0.58
chr6	166050050	166051725	1675	chr4	162423825	162424650	825	0.31
chr6	166116225	166119100	2875	chr4	162492200	162499050	6850	0.81
chr6	166139100	166142675	3575	chr4	162514125	162518500	4375	1.00
chr6	166145525	166146950	1425	chr4	162521225	162522725	1500	0.98
chr6	166259475	166264175	4700	chr4	162765575	162768350	2775	0.58
chr6	166267025	166268900	1875	chr4	162773475	162774725	1250	0.69
chr6	166400800	166403100	2300	chr4	162904950	162908700	3750	1.00
chr6	166415925	166424500	8575	chr4	162923300	162929100	5800	0.69
chr6	166666300	166667875	1575	chr4	163166425	163168100	1675	0.75
chr6	166719900	166722650	2750	chr4	163229075	163231100	2025	0.76
chr6	166755000	166757075	2075	chr4	163263375	163265500	2125	0.96
chr6	166795100	166797950	2850	chr4	163309700	163312350	2650	1.00
chr6	167068950	167071150	2200	chr4	163581225	163582025	800	0.37
chr6	167161525	167162125	600	chr4	163677925	163678875	950	0.46
chr6	167170550	167172450	1900	chr4	163686350	163687875	1525	0.81
chr6	167250300	167251350	1050	chr4	163769175	163771925	2750	1.00
chr6	167262700	167267750	5050	chr4	163782800	163785075	2275	0.45
chr6	167315450	167322475	7025	chr4	163845800	163848650	2850	0.42
chr6	167351050	167356000	4950	chr4	163878300	163879825	1525	0.30
chr6	167368325	167371900	3575	chr4	163897150	163900475	3325	0.96
chr6	167411375	167415300	3925	chr4	163948825	163950875	2050	0.51
chr6	167698175	167703375	5200	chr4	164311350	164313825	2475	0.49
chr6	167706425	167708900	2475	chr4	164329600	164330325	725	0.44
chr6	167717225	167728875	11650	chr4	164340175	164347425	7250	0.62
chr6	167729850	167732425	2575	chr4	164351425	164354350	2925	0.98
chr6	167736200	167742700	6500	chr4	164358950	164364500	5550	0.83
chr6	167762500	167765725	3225	chr4	164145800	164146875	1075	0.34
chr6	167762500	167765725	3225	chr4	164383200	164388450	5250	1.00
chr6	167783350	167784450	1100	chr4	164405875	164407250	1375	0.60
chr6	167850250	167863850	13600	chr4	164473900	164486525	12625	0.90
chr6	167880225	167890425	10200	chr4	164500600	164504650	4050	0.38
chr6	167891575	167892850	1275	chr4	164497700	164499275	1575	1.00
chr6	167898625	167900900	2275	chr4	164516075	164516925	850	0.34
chr6	168103600	168115475	11875	chr4	164625100	164629150	4050	0.38
chr6	168122950	168124075	1125	chr4	164636950	164639525	2575	1.00
chr6	168126225	168128450	2225	chr4	164641625	164643750	2125	0.95
chr6	168155200	168169575	14375	chr4	164673050	164679875	6825	0.48
chr6	168170700	168172150	1450	chr4	164681625	164686450	4825	0.35
chr6	168174175	168183200	9025	chr4	164690375	164696825	6450	0.72
chr6	168187200	168193250	6050	chr4	164704625	164719950	15325	0.38
chr6	168193575	168201400	7825	chr4	164704625	164719950	15325	1.00
chr6	168202725	168206050	3325	chr4	164704625	164719950	15325	1.00
chr6	168224550	168237400	12850	chr4	164738325	164742625	4300	0.36
chr6	168307425	168308125	700	chr4	164818625	164819150	525	0.79
chr6	168417425	168418100	675	chr4	164927375	164928125	750	0.92
chr6	168496900	168504750	7850	chr4	165017500	165020800	3300	0.63
chr6	168551025	168553050	2025	chr4	165070700	165071675	975	0.48
chr6	168590175	168595550	5375	chr4	165106850	165109375	2525	0.54
chr6	168615075	168620925	5850	chr4	165137800	165141225	3425	0.61
chr6	168672250	168678225	5975	chr4	165193425	165197625	4200	0.66
chr6	168701875	168703325	1450	chr4	165229100	165229975	875	0.60
chr6	168707575	168712300	4725	chr4	165236800	165240575	3775	0.78
chr6	168719425	168721125	1700	chr4	165245750	165247175	1425	0.86
chr6	168810775	168811750	975	chr4	165332775	165333275	500	0.49
chr6	168841025	168843550	2525	chr4	165361200	165363375	2175	0.89
chr6	168857750	168859300	1550	chr4	165378875	165379775	900	0.58
chr6	169028200	169028950	750	chr4	165536725	165538575	1850	1.00
chr6	169099500	169100475	975	chr4	165611050	165611775	725	0.75
chr6	169267400	169267900	500	chr4	165776375	165776975	600	0.49
chr6	169556450	169560200	3750	chr4	166067300	166074275	6975	0.98
chr6	169850850	169852875	2025	chr4	166365425	166367675	2250	0.34
chr6	169977325	169977925	600	chr4	166493850	166496050	2200	1.00
chr6	170345825	170347300	1475	chr4	167065350	167066625	1275	0.86
chr6	170377600	170378600	1000	chr4	167095825	167096350	525	0.54
chr6	170395150	170398975	3825	chr4	167112950	167117250	4300	1.00
chr6	170400775	170409275	8500	chr4	167122025	167126100	4075	0.58
chr6	170500425	170502575	2150	chr4	167217925	167218575	650	0.31
chr6	170531325	170547625	16300	chr4	167245975	167251700	5725	0.35
chr6	170561025	170561950	925	chr4	167273125	167273850	725	0.52
chr6	170573025	170576125	3100	chr4	167287300	167288550	1250	0.39
chr6	170588675	170590350	1675	chr4	167300300	167301900	1600	0.96
chr6	170614550	170616975	2425	chr4	167326675	167329100	2425	0.97
chr6	170693625	170694325	700	chr4	167390150	167394050	3900	1.00
chr6	170711525	170714250	2725	chr4	167405575	167410700	5125	1.00
chr6	170772100	170774150	2050	chr4	167471675	167472800	1125	0.54
chr6	170806500	170808100	1600	chr4	167497375	167500350	2975	1.00
chr6	170861450	170864400	2950	chr4	167557750	167560450	2700	0.92
chr6	170892750	170894725	1975	chr4	167589375	167591425	2050	0.96
chr7	55475	65850	10375	chr3	33150625	33156350	5725	0.83
chr7	190475	195925	5450	chr3	33291600	33296225	4625	0.82
chr7	330525	331325	800	chr3	33397475	33398150	675	0.80
chr7	914875	917825	2950	chr3	38802750	38805400	2650	0.98
chr7	1032500	1033875	1375	chr3	38926675	38927325	650	0.35
chr7	1133575	1137075	3500	chr3	39013575	39021900	8325	1.00
chr7	1162725	1164025	1300	chr3	39040975	39043800	2825	1.00
chr7	1177150	1178800	1650	chr3	39053850	39055725	1875	0.99
chr7	1198350	1201575	3225	chr3	39072575	39074850	2275	0.81
chr7	1209175	1209850	675	chr3	39078725	39080625	1900	1.00
chr7	1250050	1251575	1525	chr3	39125525	39126025	500	0.33
chr7	1258100	1258925	825	chr3	39137600	39138175	575	0.69
chr7	1323850	1334200	10350	chr3	39204025	39208025	4000	0.39
chr7	1335975	1339750	3775	chr3	39212200	39218525	6325	1.00
chr7	1340950	1341650	700	chr3	39212200	39218525	6325	1.00
chr7	1350525	1352200	1675	chr3	39228725	39230275	1550	0.75
chr7	1360525	1366175	5650	chr3	39238925	39240725	1800	0.32
chr7	1387425	1388775	1350	chr3	39263850	39264575	725	0.53
chr7	1423150	1429350	6200	chr3	39302450	39305000	2550	0.41
chr7	1442425	1449350	6925	chr3	39321325	39326425	5100	0.79
chr7	1451600	1452875	1275	chr3	39330000	39330850	850	0.69
chr7	1461275	1463975	2700	chr3	39339450	39340700	1250	0.52
chr7	1472400	1472975	575	chr3	39352475	39353200	725	1.00
chr7	1497825	1501325	3500	chr3	39380075	39382500	2425	0.69
chr7	1543300	1544925	1625	chr3	39425900	39427750	1850	1.00
chr7	1569175	1579975	10800	chr3	39460900	39464350	3450	0.32
chr7	1594900	1596400	1500	chr3	39480700	39481950	1250	0.79
chr7	1597675	1599650	1975	chr3	39486925	39488200	1275	0.46
chr7	1608600	1611050	2450	chr3	39496925	39499150	2225	0.89
chr7	1625500	1627000	1500	chr3	39521400	39522225	825	0.55
chr7	1714825	1718000	3175	chr3	39611500	39615500	4000	0.58
chr7	1730825	1738575	7750	chr3	39630600	39634550	3950	0.50
chr7	1743150	1748450	5300	chr3	39642275	39648625	6350	1.00
chr7	1750900	1757325	6425	chr3	39650700	39653575	2875	0.49
chr7	1763775	1766825	3050	chr3	39661775	39668250	6475	1.00
chr7	1767350	1769725	2375	chr3	39661775	39668250	6475	1.00
chr7	1776775	1780075	3300	chr3	39677125	39678750	1625	0.48
chr7	1863125	1864275	1150	chr3	39769225	39770100	875	0.76
chr7	1865725	1867575	1850	chr3	39772125	39774525	2400	1.00
chr7	2002625	2005875	3250	chr3	39908525	39911425	2900	0.84
chr7	2019325	2020125	800	chr3	39924325	39925000	675	0.55
chr7	2209250	2209750	500	chr3	40114550	40118900	4350	1.00
chr7	2211675	2214075	2400	chr3	40114550	40118900	4350	0.89
chr7	2232425	2233625	1200	chr3	40137800	40138875	1075	0.92
chr7	2242275	2243325	1050	chr3	40144925	40149925	5000	0.75
chr7	2248850	2249350	500	chr3	40155850	40157050	1200	1.00
chr7	2271375	2273350	1975	chr3	40178900	40180725	1825	0.91
chr7	2353100	2354500	1400	chr3	40262975	40264300	1325	0.95
chr7	2498950	2501400	2450	chr3	40463750	40466250	2500	0.99
chr7	2510800	2511900	1100	chr3	40475825	40476550	725	0.66
chr7	2532100	2543900	11800	chr3	40498500	40510650	12150	0.99
chr7	2593725	2596500	2775	chr3	40656975	40661875	4900	0.98
chr7	2597525	2600525	3000	chr3	40656975	40661875	4900	0.91
chr7	2640050	2687325	47275	chr3	40571125	40587500	16375	0.34
chr7	2699400	2705625	6225	chr3	40545850	40548625	2775	0.45
chr7	2718125	2723325	5200	chr3	40684500	40690300	5800	0.95
chr7	2726700	2729700	3000	chr3	40693725	40695650	1925	0.69
chr7	2796700	2804725	8025	chr3	40761275	40765025	3750	0.47
chr7	2929825	2930325	500	chr3	40895125	40900525	5400	1.00
chr7	2933800	2935025	1225	chr3	40895125	40900525	5400	1.00
chr7	2945525	2946775	1250	chr3	40912650	40914250	1600	1.00
chr7	3036875	3037400	525	chr3	41001725	41002600	875	1.00
chr7	3093850	3097450	3600	chr3	41061800	41063175	1375	0.38
chr7	3206625	3207700	1075	chr3	41169625	41170825	1200	0.56
chr7	3210975	3211900	925	chr3	41171100	41174675	3575	1.00
chr7	3220375	3222625	2250	chr3	41180800	41190550	9750	1.00
chr7	3223600	3224175	575	chr3	41180800	41190550	9750	1.00
chr7	3228200	3229300	1100	chr3	41180800	41190550	9750	0.50
chr7	3232100	3233075	975	chr3	41194200	41195125	925	0.92
chr7	3409350	3410850	1500	chr3	41369575	41373100	3525	1.00
chr7	3625300	3626975	1675	chr3	41586725	41589675	2950	1.00
chr7	3900350	3901275	925	chr3	41860925	41862600	1675	1.00
chr7	3918800	3920400	1600	chr3	41880000	41882300	2300	1.00
chr7	3931625	3932725	1100	chr3	41891425	41894600	3175	1.00
chr7	3938675	3939825	1150	chr3	41899350	41900200	850	0.74
chr7	3994950	3995900	950	chr3	41959175	41959700	525	0.56
chr7	4045325	4047550	2225	chr3	42010275	42015875	5600	0.47
chr7	4049100	4051625	2525	chr3	42010275	42015875	5600	1.00
chr7	4082275	4082825	550	chr3	42052100	42052925	825	0.63
chr7	4138475	4139425	950	chr3	42100700	42101700	1000	0.68
chr7	4194725	4195225	500	chr3	42154150	42156450	2300	1.00
chr7	4208650	4211375	2725	chr3	42168950	42172300	3350	1.00
chr7	4228425	4231725	3300	chr3	42188150	42191650	3500	1.00
chr7	4264650	4269050	4400	chr3	42226150	42229925	3775	0.85
chr7	4295650	4298350	2700	chr3	42256175	42258875	2700	0.96
chr7	4300925	4301800	875	chr3	42260125	42261200	1075	0.75
chr7	4680350	4682750	2400	chr3	42633375	42635575	2200	0.92
chr7	4701150	4702175	1025	chr3	42658450	42659050	600	0.60
chr7	4744500	4750500	6000	chr3	42704800	42708725	3925	0.68
chr7	4782675	4785775	3100	chr3	42742900	42744500	1600	0.51
chr7	4837700	4838225	525	chr3	42796725	42797325	600	1.00
chr7	4876325	4878425	2100	chr3	42833275	42835800	2525	1.00
chr7	4900850	4902350	1500	chr3	42855550	42856775	1225	0.81
chr7	5084600	5086700	2100	chr3	43038525	43040650	2125	0.93
chr7	5111300	5112825	1525	chr3	43065575	43066550	975	0.63
chr7	5183700	5185050	1350	chr3	43145850	43147800	1950	1.00
chr7	5196400	5198475	2075	chr3	43159300	43161475	2175	0.92
chr7	5228975	5230900	1925	chr3	43828350	43830225	1875	0.95
chr7	5336100	5337525	1425	chr3	43712700	43714550	1850	0.87
chr7	5483100	5483600	500	chr3	43551900	43552400	500	0.38
chr7	5516650	5520325	3675	chr3	43511975	43516400	4425	0.99
chr7	5523775	5527675	3900	chr3	43505200	43506775	1575	0.41
chr7	5530725	5532700	1975	chr3	43499800	43502225	2425	1.00
chr7	5534150	5536625	2475	chr3	43494750	43498050	3300	1.00
chr7	5565750	5573475	7725	chr3	43453650	43458750	5100	0.66
chr7	5625925	5626675	750	chr3	43391825	43392600	775	1.00
chr7	5659625	5660625	1000	chr3	43353275	43354075	800	0.73
chr7	5715825	5720100	4275	chr3	43288950	43291675	2725	0.64
chr7	5729725	5744675	14950	chr3	43261700	43267175	5475	0.37
chr7	5819925	5821775	1850	chr3	43185650	43187800	2150	0.95
chr7	6249025	6251350	2325	chr3	44396625	44403100	6475	1.00
chr7	6310850	6313175	2325	chr3	44464200	44467200	3000	0.97
chr7	6542675	6545100	2425	chr3	44726375	44729300	2925	1.00
chr7	6565550	6567175	1625	chr3	44752775	44754075	1300	0.79
chr7	6570125	6571450	1325	chr3	44757650	44758950	1300	0.98
chr7	6575600	6576950	1350	chr3	44763975	44764950	975	0.79
chr7	6628825	6630875	2050	chr3	44826800	44828975	2175	0.96
chr7	6745275	6747425	2150	chr3	44950325	44952375	2050	0.89
chr7	6768475	6770525	2050	chr3	44982750	44984950	2200	1.00
chr7	7220800	7223575	2775	chr3	119224125	119227075	2950	0.97
chr7	7605650	7608550	2900	chr3	118801875	118804925	3050	1.00
chr7	7678875	7681425	2550	chr3	118747150	118749675	2525	1.00
chr7	7720600	7723150	2550	chr3	118708625	118711150	2525	0.98
chr7	7746200	7749600	3400	chr3	118681950	118688550	6600	0.99
chr7	7811600	7814075	2475	chr3	118605875	118608200	2325	0.91
chr7	7829325	7834350	5025	chr3	118588250	118589900	1650	0.33
chr7	7908375	7911700	3325	chr3	118512175	118514750	2575	0.75
chr7	7971300	7971950	650	chr3	118449600	118450100	500	0.68
chr7	8007525	8013150	5625	chr3	118409425	118414450	5025	0.91
chr7	8225625	8226300	675	chr3	118178100	118178925	825	0.99
chr7	8253100	8258925	5825	chr3	118141775	118148050	6275	0.86
chr7	8300475	8302825	2350	chr3	118096350	118098725	2375	0.96
chr7	8418575	8419675	1100	chr3	117980625	117986675	6050	1.00
chr7	8426900	8427400	500	chr3	117976200	117976700	500	0.57
chr7	8472425	8477450	5025	chr3	117922075	117927200	5125	1.00
chr7	8480375	8484700	4325	chr3	117916700	117920125	3425	0.59
chr7	9270875	9272175	1300	chr3	117064300	117065200	900	0.69
chr7	10160275	10164175	3900	chr3	116163925	116168450	4525	1.00
chr7	10978625	10981125	2500	chr3	115367100	115369975	2875	1.00
chr7	11012250	11014925	2675	chr3	115335175	115337750	2575	0.95
chr7	11509000	11509775	775	chr3	114813675	114814625	950	1.00
chr7	12129825	12130575	750	chr3	114168800	114169750	950	1.00
chr7	12249750	12252700	2950	chr3	114019350	114021975	2625	0.86
chr7	12425650	12426675	1025	chr3	113835150	113835650	500	0.48
chr7	12442550	12444200	1650	chr3	113816200	113817575	1375	0.84
chr7	12609500	12611200	1700	chr3	113622550	113623650	1100	0.64
chr7	12725575	12727975	2400	chr3	113488075	113490400	2325	0.96
chr7	12754650	12756675	2025	chr3	113458975	113460225	1250	0.62
chr7	12811275	12811775	500	chr3	113399450	113400825	1375	1.00
chr7	14027600	14032000	4400	chr3	112132175	112136475	4300	0.93
chr7	14308225	14309225	1000	chr3	111842775	111843300	525	0.52
chr7	14440075	14441325	1250	chr3	111715750	111716600	850	0.64
chr7	14787650	14788450	800	chr3	111374025	111374750	725	0.84
chr7	14800700	14802075	1375	chr3	111360850	111361550	700	0.51
chr7	14941450	14943725	2275	chr3	111207800	111208750	950	0.49
chr7	15054875	15056125	1250	chr3	111096600	111097875	1275	0.98
chr7	15725000	15726250	1250	chr3	110426975	110427725	750	0.60
chr7	16459350	16462050	2700	chr3	109695300	109698550	3250	0.85
chr7	16504875	16506150	1275	chr3	109650125	109651125	1000	0.72
chr7	16683750	16688675	4925	chr3	109465450	109468925	3475	0.66
chr7	16792550	16795425	2875	chr3	109356650	109359675	3025	1.00
chr7	16834000	16836400	2400	chr3	109318075	109320075	2000	0.88
chr7	17337825	17339725	1900	chr3	108821200	108823675	2475	0.97
chr7	17719425	17722350	2925	chr3	108453475	108455475	2000	0.68
chr7	17978650	17981475	2825	chr3	108202825	108205650	2825	0.93
chr7	18031450	18035525	4075	chr3	108149625	108153675	4050	0.66
chr7	18125025	18129125	4100	chr3	108054200	108057100	2900	0.72
chr7	18464775	18466200	1425	chr3	107711975	107712950	975	0.68
chr7	18497150	18498825	1675	chr3	107679350	107681100	1750	0.96
chr7	18545025	18546350	1325	chr3	107631650	107632500	850	0.62
chr7	18592150	18593200	1050	chr3	107585525	107586425	900	0.86
chr7	19035225	19036275	1050	chr3	107142375	107142925	550	0.52
chr7	19747750	19749875	2125	chr3	106437475	106439675	2200	0.95
chr7	19764825	19765800	975	chr3	106421725	106422575	850	0.84
chr7	19811125	19814075	2950	chr3	106376600	106380600	4000	0.98
chr7	20178600	20183525	4925	chr3	106028625	106033900	5275	1.00
chr7	20289175	20292025	2850	chr3	105918250	105921325	3075	0.92
chr7	20368550	20373800	5250	chr3	105832725	105838525	5800	1.00
chr7	20389700	20391050	1350	chr3	105816150	105816800	650	0.48
chr7	20442725	20444875	2150	chr3	105760925	105762975	2050	0.92
chr7	20447175	20448275	1100	chr3	105758050	105758975	925	0.79
chr7	20822725	20828250	5525	chr3	105385475	105398075	12600	1.00
chr7	20829800	20839250	9450	chr3	105385475	105398075	12600	0.53
chr7	21067300	21068550	1250	chr3	105149250	105150275	1025	0.81
chr7	21084350	21085775	1425	chr3	105132500	105133475	975	0.70
chr7	21209225	21210400	1175	chr3	105009750	105010375	625	0.53
chr7	21581975	21583875	1900	chr3	104654500	104655900	1400	0.73
chr7	21905075	21905975	900	chr3	104330300	104331125	825	0.90
chr7	21980750	21986325	5575	chr3	104251125	104255150	4025	0.71
chr7	22090875	22093175	2300	chr3	104135800	104151825	16025	1.00
chr7	22121775	22124100	2325	chr3	104114300	104116200	1900	0.82
chr7	22180650	22181475	825	chr3	104050025	104059850	9825	1.00
chr7	22182100	22185100	3000	chr3	104050025	104059850	9825	1.00
chr7	22230325	22236900	6575	chr3	104001475	104004950	3475	0.53
chr7	22395475	22397300	1825	chr3	103834225	103838375	4150	1.00
chr7	22491525	22492375	850	chr3	103732275	103744400	12125	1.00
chr7	22588850	22590375	1525	chr3	103697625	103698700	1075	0.68
chr7	22766825	22767575	750	chr3	103516450	103517350	900	0.92
chr7	22860725	22863325	2600	chr3	103414825	103416775	1950	0.73
chr7	23052325	23054025	1700	chr3	103230125	103233025	2900	1.00
chr7	23106950	23107950	1000	chr3	103187700	103188300	600	0.60
chr7	23144475	23148800	4325	chr3	103145250	103149425	4175	0.95
chr7	23220650	23222525	1875	chr3	103072375	103074100	1725	0.97
chr7	23269900	23270600	700	chr3	103008575	103009150	575	0.73
chr7	23286975	23288125	1150	chr3	102990350	102991725	1375	0.97
chr7	23338150	23340050	1900	chr3	102928175	102930225	2050	0.98
chr7	23433475	23434425	950	chr3	102835400	102839225	3825	0.61
chr7	23504525	23515150	10625	chr3	102758825	102766900	8075	0.77
chr7	23719175	23721375	2200	chr3	102563625	102565625	2000	0.89
chr7	24007275	24008350	1075	chr3	102276075	102280025	3950	1.00
chr7	24239825	24241550	1725	chr3	102057950	102059050	1100	0.64
chr7	24254925	24255750	825	chr3	102043025	102045300	2275	1.00
chr7	24322800	24325775	2975	chr3	101976525	101978800	2275	0.76
chr7	24539400	24541150	1750	chr3	101757800	101765275	7475	1.00
chr7	24611625	24614975	3350	chr3	101683475	101687250	3775	0.99
chr7	24764900	24773875	8975	chr3	101536400	101539775	3375	0.36
chr7	24780500	24783875	3375	chr3	101526275	101529000	2725	0.81
chr7	24791100	24792750	1650	chr3	101516625	101518275	1650	0.97
chr7	24794425	24798625	4200	chr3	101510825	101515000	4175	0.97
chr7	24802475	24805175	2700	chr3	101505500	101506325	825	0.31
chr7	24834050	24838675	4625	chr3	101469300	101476150	6850	1.00
chr7	24854675	24855400	725	chr3	101452350	101456750	4400	1.00
chr7	24887175	24892525	5350	chr3	101417800	101421750	3950	0.74
chr7	24901600	24903350	1750	chr3	101406600	101408350	1750	0.87
chr7	24916750	24921600	4850	chr3	101389425	101394575	5150	0.84
chr7	24933900	24939275	5375	chr3	101370650	101375700	5050	0.97
chr7	25018025	25022325	4300	chr3	101287075	101291900	4825	0.91
chr7	25219000	25220800	1800	chr3	101079850	101081750	1900	0.97
chr7	25295100	25297475	2375	chr3	100990525	100994775	4250	1.00
chr7	25298725	25300075	1350	chr3	100990525	100994775	4250	0.39
chr7	25397050	25401900	4850	chr3	100889375	100893600	4225	0.94
chr7	25424400	25428475	4075	chr3	100864450	100866400	1950	0.48
chr7	25431575	25433075	1500	chr3	100858550	100860300	1750	1.00
chr7	25534225	25536700	2475	chr3	100764600	100774025	9425	1.00
chr7	25596050	25597950	1900	chr3	100701125	100702975	1850	0.92
chr7	25659575	25660350	775	chr3	100641200	100650750	9550	1.00
chr7	25707825	25713175	5350	chr3	100572850	100620450	47600	1.00
chr7	25760525	25763650	3125	chr3	100511000	100548950	37950	1.00
chr7	25765525	25766575	1050	chr3	100511000	100548950	37950	1.00
chr7	25778175	25778700	525	chr3	100511000	100548950	37950	1.00
chr7	25789925	25795575	5650	chr3	100511000	100548950	37950	1.00
chr7	25799000	25803100	4100	chr3	100511000	100548950	37950	0.53
chr7	25828650	25830300	1650	chr3	100482100	100482600	500	0.30
chr7	25869175	25873225	4050	chr3	100424900	100426700	1800	0.45
chr7	25888650	25894300	5650	chr3	100404100	100412150	8050	0.80
chr7	25931325	25935925	4600	chr3	100361300	100365050	3750	0.80
chr7	26117325	26119500	2175	chr3	100187650	100190200	2550	1.00
chr7	26140200	26142450	2250	chr3	100165775	100167300	1525	0.68
chr7	26190925	26193275	2350	chr3	100113775	100117325	3550	1.00
chr7	26263575	26264625	1050	chr3	100045250	100046250	1000	0.96
chr7	26387850	26390300	2450	chr3	99898625	99899600	975	0.40
chr7	26404375	26407400	3025	chr3	99882875	99883850	975	0.33
chr7	26505650	26512075	6425	chr3	99778050	99783700	5650	0.79
chr7	26515950	26526075	10125	chr3	99750550	99771800	21250	0.90
chr7	26526550	26528200	1650	chr3	99750550	99771800	21250	1.00
chr7	26529775	26533900	4125	chr3	99750550	99771800	21250	1.00
chr7	26619500	26621950	2450	chr3	99625825	99651100	25275	1.00
chr7	26627550	26628050	500	chr3	99625825	99651100	25275	1.00
chr7	26631975	26633725	1750	chr3	99625825	99651100	25275	1.00
chr7	26660600	26661100	500	chr3	99598525	99606675	8150	1.00
chr7	26666250	26671525	5275	chr3	99598525	99606675	8150	0.45
chr7	26682475	26684350	1875	chr3	99560525	99586275	25750	1.00
chr7	26685750	26687825	2075	chr3	99560525	99586275	25750	1.00
chr7	26689325	26691100	1775	chr3	99560525	99586275	25750	1.00
chr7	26691200	26699600	8400	chr3	99560525	99586275	25750	1.00
chr7	26702050	26704100	2050	chr3	99560525	99586275	25750	1.00
chr7	26903450	26905300	1850	chr3	99359575	99361150	1575	0.86
chr7	27199500	27201425	1925	chr3	99064050	99065275	1225	0.64
chr7	27274750	27276150	1400	chr3	98990300	98991750	1450	0.98
chr7	27285250	27286375	1125	chr3	98979950	98980950	1000	0.82
chr7	27701225	27703900	2675	chr3	98564675	98566475	1800	0.67
chr7	27778700	27781125	2425	chr3	98483700	98486050	2350	0.95
chr7	27880150	27880700	550	chr3	98377600	98381625	4025	0.82
chr7	27882225	27883850	1625	chr3	98377600	98381625	4025	1.00
chr7	28032125	28033575	1450	chr3	98227100	98227675	575	0.39
chr7	28108225	28111000	2775	chr3	98148750	98152250	3500	1.00
chr7	28161825	28167250	5425	chr3	98094100	98096675	2575	0.48
chr7	28265575	28266400	825	chr3	97994300	97997075	2775	0.81
chr7	28447550	28453125	5575	chr3	97805800	97815075	9275	0.99
chr7	28454400	28457275	2875	chr3	97805800	97815075	9275	0.87
chr7	28512850	28513600	750	chr3	97738900	97751675	12775	1.00
chr7	28515025	28517225	2200	chr3	97738900	97751675	12775	1.00
chr7	28518925	28523225	4300	chr3	97738900	97751675	12775	1.00
chr7	28573300	28576275	2975	chr3	97689775	97691675	1900	0.41
chr7	28583900	28584800	900	chr3	97679550	97680900	1350	0.60
chr7	28611750	28613700	1950	chr3	97646550	97652600	6050	1.00
chr7	28620750	28621775	1025	chr3	97640750	97641325	575	0.56
chr7	28657950	28658650	700	chr3	97604775	97605475	700	0.97
chr7	28696625	28698825	2200	chr3	97564200	97565025	825	0.38
chr7	28721375	28741200	19825	chr3	97532200	97541100	8900	0.45
chr7	28742725	28751375	8650	chr3	97511075	97516675	5600	0.60
chr7	28757825	28759150	1325	chr3	97483275	97485550	2275	0.97
chr7	28777575	28781675	4100	chr3	97460800	97464750	3950	0.97
chr7	28783925	28789250	5325	chr3	97455025	97459050	4025	0.75
chr7	28797275	28801400	4125	chr3	97442675	97445775	3100	0.76
chr7	28819775	28820350	575	chr3	97422200	97423675	1475	1.00
chr7	28823100	28825775	2675	chr3	97418275	97421100	2825	0.74
chr7	28859725	28864225	4500	chr3	97377775	97383650	5875	1.00
chr7	28887350	28887875	525	chr3	97356200	97356725	525	0.60
chr7	28892875	28895700	2825	chr3	97349325	97351250	1925	0.70
chr7	28965975	28967225	1250	chr3	97281375	97282875	1500	0.97
chr7	28972175	28975950	3775	chr3	97272625	97277350	4725	1.00
chr7	28978800	28979600	800	chr3	97268075	97272025	3950	1.00
chr7	28993100	28999150	6050	chr3	97248950	97254350	5400	0.70
chr7	29039200	29041100	1900	chr3	97209000	97209650	650	0.36
chr7	29058800	29059925	1125	chr3	97189125	97191800	2675	1.00
chr7	29129525	29131775	2250	chr3	97112550	97117575	5025	1.00
chr7	29145325	29148000	2675	chr3	97096575	97101225	4650	0.85
chr7	29228775	29230950	2175	chr3	97012875	97015625	2750	1.00
chr7	29232875	29235725	2850	chr3	97007550	97011850	4300	1.00
chr7	29313100	29317275	4175	chr3	96930075	96937100	7025	1.00
chr7	29321150	29322100	950	chr3	96923275	96926750	3475	1.00
chr7	29327925	29329500	1575	chr3	96917825	96921525	3700	1.00
chr7	29332200	29334875	2675	chr3	96912450	96916675	4225	1.00
chr7	29341125	29343775	2650	chr3	96901725	96907525	5800	1.00
chr7	29344125	29346275	2150	chr3	96901725	96907525	5800	1.00
chr7	29372075	29373350	1275	chr3	96869875	96879850	9975	1.00
chr7	29448275	29448950	675	chr3	96795250	96796075	825	0.85
chr7	29517450	29522250	4800	chr3	96723900	96726450	2550	0.53
chr7	29524775	29526575	1800	chr3	96719000	96719925	925	0.51
chr7	29603250	29606700	3450	chr3	96638050	96641200	3150	0.91
chr7	29788825	29792325	3500	chr3	96440975	96443075	2100	0.60
chr7	29873250	29876025	2775	chr3	96366500	96369725	3225	1.00
chr7	29879075	29885825	6750	chr3	96357100	96364975	7875	0.98
chr7	29905225	29907250	2025	chr3	96335975	96337150	1175	0.58
chr7	29954675	29957950	3275	chr3	96280775	96290575	9800	0.98
chr7	29961700	29964625	2925	chr3	96280775	96290575	9800	0.97
chr7	29965625	29969500	3875	chr3	96274325	96277350	3025	0.77
chr7	30002525	30006550	4025	chr3	96238775	96240200	1425	0.35
chr7	30065450	30071625	6175	chr3	96171100	96177200	6100	0.99
chr7	30115950	30124100	8150	chr3	96115425	96124975	9550	0.58
chr7	30130275	30133525	3250	chr3	96102100	96105100	3000	0.78
chr7	30179075	30180225	1150	chr3	96065700	96066525	825	0.73
chr7	30200675	30204250	3575	chr3	96026375	96043675	17300	0.99
chr7	30204600	30205100	500	chr3	96026375	96043675	17300	1.00
chr7	30205900	30215275	9375	chr3	96026375	96043675	17300	1.00
chr7	30219825	30224700	4875	chr3	96019275	96025100	5825	1.00
chr7	30245650	30247100	1450	chr3	95991150	96000325	9175	1.00
chr7	30249575	30250250	675	chr3	95991150	96000325	9175	1.00
chr7	30251425	30253025	1600	chr3	95991150	96000325	9175	1.00
chr7	30264925	30268600	3675	chr3	95949875	95984900	35025	1.00
chr7	30271275	30272700	1425	chr3	95949875	95984900	35025	1.00
chr7	30277925	30278800	875	chr3	95949875	95984900	35025	1.00
chr7	30279950	30281600	1650	chr3	95949875	95984900	35025	1.00
chr7	30284525	30294875	10350	chr3	95949875	95984900	35025	1.00
chr7	30308700	30311075	2375	chr3	95937575	95942775	5200	1.00
chr7	30469825	30470950	1125	chr3	95778000	95778975	975	0.86
chr7	30517300	30519225	1925	chr3	95735150	95736875	1725	0.89
chr7	30543225	30545500	2275	chr3	95713475	95715425	1950	0.88
chr7	30632950	30636300	3350	chr3	95632950	95636075	3125	0.93
chr7	30794900	30795575	675	chr3	95477675	95478525	850	1.00
chr7	30898775	30903100	4325	chr3	95359725	95364000	4275	0.81
chr7	30932725	30933950	1225	chr3	95329650	95330500	850	0.36
chr7	30946175	30946825	650	chr3	95315500	95316475	975	0.88
chr7	30949500	30956625	7125	chr3	95306600	95309775	3175	0.46
chr7	30949500	30956625	7125	chr3	95310500	95314200	3700	0.38
chr7	31013750	31014500	750	chr3	95249150	95249925	775	0.80
chr7	31016950	31017550	600	chr3	95245575	95246375	800	0.70
chr7	31022950	31030425	7475	chr3	95224675	95240125	15450	1.00
chr7	31031525	31039150	7625	chr3	95224675	95240125	15450	0.92
chr7	31046225	31046725	500	chr3	95188275	95219400	31125	1.00
chr7	31053025	31059300	6275	chr3	95188275	95219400	31125	1.00
chr7	31059350	31062350	3000	chr3	95188275	95219400	31125	1.00
chr7	31062550	31071575	9025	chr3	95188275	95219400	31125	1.00
chr7	31073300	31074125	825	chr3	95188275	95219400	31125	1.00
chr7	31074450	31075025	575	chr3	95188275	95219400	31125	1.00
chr7	31076325	31077350	1025	chr3	95188275	95219400	31125	1.00
chr7	31081100	31085050	3950	chr3	95182000	95188200	6200	0.96
chr7	31086150	31097475	11325	chr3	95163100	95180375	17275	0.97
chr7	31098875	31102525	3650	chr3	95163100	95180375	17275	1.00
chr7	31109500	31111375	1875	chr3	95155075	95156025	950	0.46
chr7	31109500	31111375	1875	chr3	95156200	95157175	975	0.45
chr7	31122050	31122625	575	chr3	95144100	95145025	925	0.44
chr7	31172650	31176750	4100	chr3	95088225	95091575	3350	0.82
chr7	31231925	31234300	2375	chr3	95029925	95038425	8500	1.00
chr7	31242450	31243500	1050	chr3	95023025	95025650	2625	0.66
chr7	31271825	31278150	6325	chr3	94985750	94993250	7500	1.00
chr7	31300750	31301450	700	chr3	94962250	94963425	1175	1.00
chr7	31323150	31324600	1450	chr3	94941350	94944950	3600	1.00
chr7	31340325	31342450	2125	chr3	94925025	94926300	1275	0.57
chr7	31345550	31350400	4850	chr3	94915375	94922250	6875	1.00
chr7	31350925	31351900	975	chr3	94915375	94922250	6875	1.00
chr7	31373025	31386750	13725	chr3	94879225	94894875	15650	1.00
chr7	31397100	31399275	2175	chr3	94853625	94878625	25000	1.00
chr7	31400325	31415300	14975	chr3	94853625	94878625	25000	1.00
chr7	31424050	31425850	1800	chr3	94840675	94849375	8700	1.00
chr7	31482875	31488450	5575	chr3	94779600	94791025	11425	1.00
chr7	31592050	31596200	4150	chr3	94663925	94672400	8475	1.00
chr7	31598650	31610725	12075	chr3	94650350	94662125	11775	0.96
chr7	31617175	31619850	2675	chr3	94642975	94644875	1900	0.72
chr7	31622650	31624350	1700	chr3	94636100	94639325	3225	0.93
chr7	31639825	31645900	6075	chr3	94619625	94626725	7100	1.00
chr7	31671050	31675125	4075	chr3	94595175	94600650	5475	1.00
chr7	31718850	31722025	3175	chr3	94551650	94554125	2475	0.62
chr7	31723075	31734750	11675	chr3	94537500	94549775	12275	1.00
chr7	31746950	31748650	1700	chr3	94521100	94528300	7200	1.00
chr7	31749100	31751800	2700	chr3	94521100	94528300	7200	0.76
chr7	31775325	31776600	1275	chr3	94495725	94499875	4150	1.00
chr7	31824375	31825525	1150	chr3	94442475	94446150	3675	1.00
chr7	31922925	31923925	1000	chr3	94338675	94339650	975	0.93
chr7	32064925	32066050	1125	chr3	94202275	94204025	1750	0.97
chr7	32097475	32101175	3700	chr3	94167225	94172050	4825	1.00
chr7	32107825	32111875	4050	chr3	94156450	94160350	3900	0.93
chr7	32127900	32128425	525	chr3	94145750	94146650	900	0.88
chr7	32254350	32262700	8350	chr3	94011400	94024950	13550	1.00
chr7	32289300	32294050	4750	chr3	93981100	93984300	3200	0.56
chr7	32337375	32340325	2950	chr3	93931725	93933625	1900	0.63
chr7	32467050	32468900	1850	chr3	93808350	93810375	2025	0.94
chr7	32996275	32998900	2625	chr3	93206375	93208975	2600	0.93
chr7	33101275	33103675	2400	chr3	93100175	93102550	2375	0.97
chr7	33168100	33170150	2050	chr3	93032425	93034600	2175	1.00
chr7	33943100	33945900	2800	chr3	92231525	92234625	3100	1.00
chr7	33971525	33972150	625	chr3	92199075	92207050	7975	1.00
chr7	34096450	34100650	4200	chr3	92079625	92084850	5225	1.00
chr7	34170600	34171700	1100	chr3	92008675	92009475	800	0.66
chr7	34175350	34176775	1425	chr3	92001950	92005475	3525	1.00
chr7	34359875	34361600	1725	chr3	91836350	91837475	1125	0.64
chr7	34525275	34529750	4475	chr3	91677425	91680375	2950	0.73
chr7	34794525	34797825	3300	chr3	91401875	91403400	1525	0.46
chr7	34877350	34878000	650	chr3	91325600	91326550	950	1.00
chr7	34888825	34892800	3975	chr3	91311325	91312800	1475	0.38
chr7	35292850	35294150	1300	chr3	90906725	90907400	675	0.51
chr7	35493725	35494950	1225	chr3	90696500	90697550	1050	0.86
chr7	35504875	35507075	2200	chr3	90683750	90684600	850	0.37
chr7	35733200	35735850	2650	chr3	90464550	90468100	3550	0.99
chr7	35839150	35843425	4275	chr3	90363450	90366700	3250	0.75
chr7	35946750	35950200	3450	chr3	90252250	90259050	6800	1.00
chr7	36006725	36007875	1150	chr3	90252250	90259050	6800	1.00
chr7	36008000	36008950	950	chr3	90252250	90259050	6800	1.00
chr7	36010725	36011675	950	chr3	90252250	90259050	6800	1.00
chr7	36017675	36022900	5225	chr3	90252250	90259050	6800	1.00
chr7	36024325	36029275	4950	chr3	90249525	90251400	1875	0.38
chr7	36049600	36051575	1975	chr3	90222525	90224900	2375	0.97
chr7	36060725	36066200	5475	chr3	90206425	90216800	10375	1.00
chr7	36067500	36068175	675	chr3	90206425	90216800	10375	1.00
chr7	36071475	36080025	8550	chr3	90197325	90202650	5325	0.67
chr7	36191450	36197250	5800	chr3	90070175	90074700	4525	0.79
chr7	36230475	36233050	2575	chr3	90034800	90035625	825	0.33
chr7	36242000	36245875	3875	chr3	90024225	90026425	2200	0.57
chr7	36316550	36317075	525	chr3	89947200	89951700	4500	0.90
chr7	36317575	36326300	8725	chr3	89947200	89951700	4500	0.41
chr7	36405725	36407775	2050	chr3	89862700	89864625	1925	0.94
chr7	36428225	36434175	5950	chr3	89838400	89841475	3075	0.48
chr7	36575350	36576250	900	chr3	89694850	89696300	1450	0.72
chr7	36671225	36673500	2275	chr3	89603675	89606025	2350	0.88
chr7	36798500	36801275	2775	chr3	89485025	89487675	2650	0.95
chr7	36805400	36807250	1850	chr3	89474050	89475475	1425	0.74
chr7	36846625	36847275	650	chr3	89427900	89431850	3950	0.60
chr7	36848425	36849675	1250	chr3	89427900	89431850	3950	1.00
chr7	36955025	36956800	1775	chr3	89312475	89318550	6075	1.00
chr7	36968175	36969125	950	chr3	89304200	89305450	1250	1.00
chr7	36982150	36983175	1025	chr3	89286350	89290150	3800	0.42
chr7	36985400	36986250	850	chr3	89286350	89290150	3800	1.00
chr7	37023050	37028400	5350	chr3	89243800	89251800	8000	1.00
chr7	37045000	37051225	6225	chr3	89221250	89228150	6900	1.00
chr7	37094250	37096750	2500	chr3	89166250	89178125	11875	0.85
chr7	37101550	37103100	1550	chr3	89166250	89178125	11875	1.00
chr7	37137750	37138625	875	chr3	89134225	89134775	550	0.55
chr7	37147800	37150325	2525	chr3	89124725	89126025	1300	0.52
chr7	37155850	37158925	3075	chr3	89115100	89118675	3575	1.00
chr7	37219525	37222500	2975	chr3	89063425	89064750	1325	0.45
chr7	37287550	37289075	1525	chr3	88996375	88997725	1350	0.87
chr7	37438150	37439625	1475	chr3	88850450	88851525	1075	0.59
chr7	37486500	37489300	2800	chr3	88801400	88804475	3075	0.97
chr7	37519525	37521200	1675	chr3	88763350	88770325	6975	1.00
chr7	37523550	37525000	1450	chr3	88763350	88770325	6975	1.00
chr7	37547700	37548300	600	chr3	88740225	88745775	5550	1.00
chr7	37563525	37565700	2175	chr3	88717575	88724550	6975	1.00
chr7	37580225	37581650	1425	chr3	88703350	88711975	8625	1.00
chr7	37596450	37598550	2100	chr3	88688500	88691875	3375	0.81
chr7	37872675	37873350	675	chr3	88423300	88424825	1525	1.00
chr7	37955150	37957025	1875	chr3	88333550	88334975	1425	0.76
chr7	37959525	37962075	2550	chr3	88327525	88329250	1725	0.68
chr7	38216875	38220000	3125	chr3	88061475	88063675	2200	0.70
chr7	38669075	38671925	2850	chr3	87639275	87641900	2625	0.92
chr7	38947850	38949200	1350	chr3	87349475	87350800	1325	0.94
chr7	39015000	39018800	3800	chr3	87281950	87284200	2250	0.42
chr7	39043975	39045600	1625	chr3	87253150	87253750	600	0.36
chr7	39072375	39075800	3425	chr3	87234200	87236150	1950	0.54
chr7	39112100	39113900	1800	chr3	87193325	87195200	1875	0.99
chr7	39123925	39126800	2875	chr3	87176750	87186125	9375	1.00
chr7	39128650	39129350	700	chr3	87176750	87186125	9375	1.00
chr7	39288000	39290450	2450	chr3	87010450	87011275	825	0.34
chr7	39393250	39394075	825	chr3	86898225	86899950	1725	1.00
chr7	39449025	39452025	3000	chr3	86836700	86843000	6300	0.91
chr7	39453125	39454775	1650	chr3	86836700	86843000	6300	1.00
chr7	39499975	39500500	525	chr3	86782725	86792325	9600	1.00
chr7	39503275	39504250	975	chr3	86782725	86792325	9600	1.00
chr7	39604850	39607125	2275	chr3	86680050	86682050	2000	0.88
chr7	39648800	39650050	1250	chr3	86634200	86635425	1225	0.99
chr7	39661775	39664725	2950	chr3	86619550	86622775	3225	0.94
chr7	39771925	39774450	2525	chr3	86511500	86513325	1825	0.73
chr7	40173175	40175450	2275	chr3	86220475	86222750	2275	1.00
chr7	40866350	40867600	1250	chr3	85517775	85519175	1400	1.00
chr7	41017325	41018050	725	chr3	85370625	85371525	900	1.00
chr7	41051600	41052450	850	chr3	85336475	85337475	1000	0.84
chr7	41167650	41177100	9450	chr3	85205000	85215650	10650	1.00
chr7	41730750	41735975	5225	chr3	84633900	84639825	5925	0.87
chr7	41738800	41741375	2575	chr3	84627075	84630400	3325	0.99
chr7	41744025	41746900	2875	chr3	84621500	84625800	4300	1.00
chr7	41995550	41996400	850	chr3	84370400	84370925	525	0.63
chr7	42057100	42057850	750	chr3	84308075	84309850	1775	1.00
chr7	42103800	42117775	13975	chr3	84251275	84260875	9600	0.68
chr7	42130100	42132700	2600	chr3	84234300	84235775	1475	0.57
chr7	42145300	42149625	4325	chr3	84220050	84222050	2000	0.47
chr7	42163650	42167400	3750	chr3	84199725	84203150	3425	0.92
chr7	42172550	42203325	30775	chr3	84169925	84185900	15975	0.52
chr7	42232050	42234450	2400	chr3	84129950	84133900	3950	0.99
chr7	42250025	42257275	7250	chr3	84106225	84113175	6950	0.96
chr7	42259250	42279425	20175	chr3	84086250	84098600	12350	0.59
chr7	42301525	42304225	2700	chr3	84058650	84060625	1975	0.73
chr7	42532450	42534100	1650	chr3	83804400	83805850	1450	0.87
chr7	42950350	42952800	2450	chr3	83365500	83367775	2275	0.93
chr7	42971000	42973475	2475	chr3	83345000	83347600	2600	1.00
chr7	42980925	42981900	975	chr3	83337025	83337525	500	0.51
chr7	43568700	43569200	500	chr3	82728425	82733050	4625	1.00
chr7	43571100	43571900	800	chr3	82728425	82733050	4625	1.00
chr7	43622100	43625750	3650	chr3	82667925	82670850	2925	0.92
chr7	43657175	43658425	1250	chr3	82631850	82632350	500	0.40
chr7	43678725	43681875	3150	chr3	82607875	82611450	3575	1.00
chr7	43797150	43799400	2250	chr3	82487900	82490875	2975	1.00
chr7	43878025	43878950	925	chr3	82417125	82418275	1150	1.00
chr7	43908000	43910125	2125	chr3	82383875	82386300	2425	1.00
chr7	43965025	43967175	2150	chr3	82329325	82331250	1925	0.89
chr7	44083200	44085200	2000	chr3	82290925	82293325	2400	1.00
chr7	44120725	44123125	2400	chr3	82253700	82256150	2450	1.00
chr7	44141900	44145800	3900	chr3	82230150	82233200	3050	0.79
chr7	44162075	44164800	2725	chr3	82211575	82213450	1875	0.69
chr7	44184400	44188025	3625	chr3	82188925	82191125	2200	0.53
chr7	44265625	44266500	875	chr3	82109525	82110850	1325	1.00
chr7	44278525	44280925	2400	chr3	82095325	82099775	4450	0.91
chr7	44296850	44299150	2300	chr3	82071250	82084125	12875	0.92
chr7	44299900	44309700	9800	chr3	82071250	82084125	12875	1.00
chr7	44314550	44318775	4225	chr3	82063175	82066450	3275	0.77
chr7	44348500	44350200	1700	chr3	82030675	82032100	1425	0.87
chr7	44372900	44373925	1025	chr3	82006175	82009150	2975	1.00
chr7	44425325	44425875	550	chr3	81949950	81960375	10425	1.00
chr7	44425950	44429350	3400	chr3	81949950	81960375	10425	1.00
chr7	44612525	44614625	2100	chr3	81769525	81771525	2000	0.96
chr7	44620600	44623250	2650	chr3	81760975	81763325	2350	0.89
chr7	44677700	44680425	2725	chr3	81703650	81705025	1375	0.53
chr7	44834150	44838150	4000	chr3	81545300	81548725	3425	0.78
chr7	44885725	44889300	3575	chr3	81490325	81492950	2625	0.76
chr7	45258450	45262125	3675	chr3	81118575	81122175	3600	1.00
chr7	45299300	45300325	1025	chr3	81080775	81083725	2950	1.00
chr7	45331550	45333250	1700	chr3	81045925	81050475	4550	0.70
chr7	45405550	45406850	1300	chr3	80981800	80986625	4825	1.00
chr7	45447025	45448650	1625	chr3	80948675	80950500	1825	1.00
chr7	45621925	45623025	1100	chr3	80776075	80779675	3600	1.00
chr7	45626050	45627125	1075	chr3	80773825	80774950	1125	1.00
chr7	45927450	45929000	1550	chr3	80606675	80609300	2625	0.93
chr7	46087050	46087950	900	chr3	80458200	80466800	8600	1.00
chr7	46255300	46256225	925	chr3	80280750	80282500	1750	1.00
chr7	47127925	47128675	750	chr3	79398850	79401450	2600	0.64
chr7	47134600	47137225	2625	chr3	79386325	79392950	6625	1.00
chr7	47218525	47223925	5400	chr3	79312075	79321050	8975	1.00
chr7	47365050	47377250	12200	chr3	79153950	79159475	5525	0.44
chr7	47390725	47391425	700	chr3	79131675	79134625	2950	1.00
chr7	47418200	47423425	5225	chr3	79102750	79107125	4375	0.64
chr7	47423925	47426475	2550	chr3	79097250	79099450	2200	0.62
chr7	47466700	47469625	2925	chr3	79052875	79055525	2650	1.00
chr7	47472300	47472875	575	chr3	79047200	79050375	3175	1.00
chr7	47490950	47494750	3800	chr3	79028650	79029950	1300	0.34
chr7	47499750	47503075	3325	chr3	79018375	79022175	3800	0.98
chr7	47543550	47548375	4825	chr3	78960950	78982700	21750	1.00
chr7	47551200	47554325	3125	chr3	78960950	78982700	21750	1.00
chr7	47560700	47561375	675	chr3	78960950	78982700	21750	1.00
chr7	47571275	47571775	500	chr3	78948650	78949575	925	1.00
chr7	47573300	47579600	6300	chr3	78940775	78946900	6125	0.91
chr7	47615525	47619300	3775	chr3	78898625	78901400	2775	0.74
chr7	47649200	47651225	2025	chr3	78865025	78867100	2075	0.98
chr7	47674200	47678875	4675	chr3	78842075	78844675	2600	0.56
chr7	47680200	47680750	550	chr3	78836650	78837775	1125	1.00
chr7	47866075	47869875	3800	chr3	78636900	78645450	8550	1.00
chr7	47926575	47927750	1175	chr3	78578625	78580500	1875	1.00
chr7	48017850	48019800	1950	chr3	78491400	78493250	1850	0.93
chr7	48075000	48075850	850	chr3	78424750	78426300	1550	1.00
chr7	48127750	48130475	2725	chr3	78370300	78372175	1875	0.68
chr7	48345075	48345575	500	chr3	78156575	78157925	1350	1.00
chr7	48549550	48551425	1875	chr3	77936425	77938300	1875	0.95
chr7	48742250	48744575	2325	chr3	77734125	77735225	1100	0.47
chr7	48887075	48888150	1075	chr3	77564550	77565075	525	0.48
chr7	50534425	50536775	2350	chr3	75884725	75886400	1675	0.87
chr7	50595250	50600600	5350	chr3	75817125	75820400	3275	0.40
chr7	50610025	50610625	600	chr3	75808000	75809750	1750	1.00
chr7	50659025	50660300	1275	chr3	75770300	75772650	2350	0.94
chr7	50661500	50662375	875	chr3	75768150	75769075	925	0.97
chr7	50666425	50668775	2350	chr3	75761400	75763125	1725	0.60
chr7	50757675	50759150	1475	chr3	75672425	75674700	2275	1.00
chr7	50785250	50787450	2200	chr3	75644425	75645225	800	0.36
chr7	50848575	50852675	4100	chr3	75577325	75580850	3525	0.85
chr7	50856500	50862225	5725	chr3	75568275	75570775	2500	0.44
chr7	51099600	51103225	3625	chr3	75331000	75332650	1650	0.46
chr7	51146850	51149875	3025	chr3	75283000	75285650	2650	0.65
chr7	51208100	51211175	3075	chr3	75221550	75223825	2275	0.74
chr7	51344500	51345050	550	chr3	75090350	75095175	4825	1.00
chr7	51356600	51359275	2675	chr3	75076425	75079400	2975	1.00
chr7	51373850	51378125	4275	chr3	75056800	75059500	2700	0.54
chr7	51382950	51385425	2475	chr3	75050000	75052400	2400	0.98
chr7	51433700	51435000	1300	chr3	74994375	74995525	1150	0.74
chr7	51537675	51541550	3875	chr3	74947550	74952325	4775	0.99
chr7	51660075	51661225	1150	chr3	74825525	74828500	2975	1.00
chr7	51711600	51717375	5775	chr3	74771575	74778825	7250	1.00
chr7	51798075	51801475	3400	chr3	74681475	74686050	4575	1.00
chr7	52017525	52018050	525	chr3	74462950	74465150	2200	1.00
chr7	53286200	53287675	1475	chr3	72477125	72478650	1525	1.00
chr7	54825500	54828375	2875	chr3	71585075	71587250	2175	0.75
chr7	54955525	54957125	1600	chr3	71453550	71455050	1500	0.92
chr7	55000275	55001950	1675	chr3	71407500	71408600	1100	0.68
chr7	55085775	55088450	2675	chr3	71318050	71320275	2225	0.83
chr7	55133275	55134925	1650	chr3	71263125	71271150	8025	0.45
chr7	55153975	55154650	675	chr3	71250525	71252750	2225	1.00
chr7	55166500	55169525	3025	chr3	71236450	71238950	2500	0.80
chr7	55176775	55182050	5275	chr3	71222650	71228050	5400	1.00
chr7	55200950	55201900	950	chr3	71203275	71204050	775	0.78
chr7	55244950	55249050	4100	chr3	71155000	71160475	5475	1.00
chr7	55302725	55305700	2975	chr3	71101775	71102850	1075	0.35
chr7	55308275	55308775	500	chr3	71098650	71099350	700	1.00
chr7	55321475	55324100	2625	chr3	71084375	71086400	2025	0.77
chr7	55431350	55435775	4425	chr3	70964050	70969075	5025	1.00
chr7	55552025	55554450	2425	chr3	70845200	70846175	975	0.42
chr7	55567100	55572750	5650	chr3	70821075	70825075	4000	0.70
chr7	55586675	55595750	9075	chr3	70798625	70801825	3200	0.38
chr7	55604175	55605800	1625	chr3	70788250	70788800	550	0.34
chr7	55607025	55608000	975	chr3	70785900	70786525	625	0.67
chr7	56173350	56175100	1750	chr3	70019450	70021300	1850	1.00
chr7	64022450	64024225	1775	chr3	60892850	60894250	1400	0.85
chr7	64034550	64035950	1400	chr3	60872125	60873050	925	0.66
chr7	64125750	64127775	2025	chr3	60779375	60781300	1925	0.97
chr7	64348250	64351075	2825	chr3	60549200	60550850	1650	0.59
chr7	64362675	64365000	2325	chr3	60534900	60536900	2000	0.81
chr7	64466025	64467975	1950	chr3	60391950	60394075	2125	1.00
chr7	64498225	64499950	1725	chr3	60391950	60394075	2125	1.00
chr7	64540775	64542300	1525	chr3	60391950	60394075	2125	1.00
chr7	64699400	64701125	1725	chr3	60369950	60371500	1550	0.93
chr7	64734000	64735250	1250	chr3	60330900	60332800	1900	1.00
chr7	64838250	64840500	2250	chr3	60223775	60226275	2500	0.91
chr7	65214975	65217050	2075	chr3	59281625	59283775	2150	1.00
chr7	65446375	65448475	2100	chr3	58985550	58986775	1225	0.57
chr7	65446375	65448475	2100	chr3	59037775	59039725	1950	0.87
chr7	65539925	65541850	1925	chr3	58834450	58836600	2150	0.99
chr7	65970600	65971875	1275	chr3	58474525	58476375	1850	1.00
chr7	66385250	66387425	2175	chr3	58124550	58126650	2100	0.95
chr7	66871850	66873025	1175	chr3	52578200	52583700	5500	1.00
chr7	66903375	66905025	1650	chr3	52619850	52620675	825	0.46
chr7	66926500	66930250	3750	chr3	52647675	52649050	1375	0.37
chr7	67053350	67054750	1400	chr3	52717200	52721900	4700	1.00
chr7	67177650	67179425	1775	chr3	52845675	52846525	850	0.48
chr7	67310625	67312900	2275	chr3	52969500	52972400	2900	0.46
chr7	67314125	67314700	575	chr3	52969500	52972400	2900	1.00
chr7	67323300	67325900	2600	chr3	52983050	52984175	1125	0.43
chr7	67571875	67572875	1000	chr3	53232050	53235550	3500	1.00
chr7	67687075	67691250	4175	chr3	53357200	53359475	2275	0.54
chr7	67771450	67772525	1075	chr3	53445125	53446375	1250	1.00
chr7	67823075	67824300	1225	chr3	53491850	53495100	3250	1.00
chr7	67829650	67830925	1275	chr3	53498200	53500000	1800	1.00
chr7	67876400	67878375	1975	chr3	53545675	53548625	2950	1.00
chr7	67885425	67886375	950	chr3	53555225	53558150	2925	1.00
chr7	67888300	67895275	6975	chr3	53560225	53565600	5375	0.76
chr7	67969325	67970275	950	chr3	53642725	53645425	2700	1.00
chr7	68303125	68306150	3025	chr3	53996900	53999550	2650	0.75
chr7	68378850	68380125	1275	chr3	54077900	54079500	1600	1.00
chr7	68638875	68639600	725	chr3	54343650	54345800	2150	1.00
chr7	68681975	68682975	1000	chr3	54388475	54391225	2750	1.00
chr7	68721175	68722725	1550	chr3	54437125	54439125	2000	0.93
chr7	68748025	68750400	2375	chr3	54466150	54468450	2300	0.57
chr7	68783525	68784300	775	chr3	54511275	54512550	1275	1.00
chr7	68883475	68884775	1300	chr3	54609725	54616225	6500	0.96
chr7	68886800	68888250	1450	chr3	54609725	54616225	6500	1.00
chr7	68901800	68904550	2750	chr3	54626975	54630800	3825	0.91
chr7	68983000	68984300	1300	chr3	54707950	54709600	1650	0.93
chr7	69173625	69176275	2650	chr3	54901375	54903075	1700	0.32
chr7	69278475	69280275	1800	chr3	55010800	55013650	2850	0.97
chr7	69287750	69288675	925	chr3	55021350	55026600	5250	1.00
chr7	69290100	69290975	875	chr3	55021350	55026600	5250	1.00
chr7	69302150	69303250	1100	chr3	55038500	55039725	1225	0.97
chr7	69328350	69329050	700	chr3	55062625	55066050	3425	1.00
chr7	69396200	69397100	900	chr3	55130425	55132150	1725	1.00
chr7	69426775	69428325	1550	chr3	55158675	55164475	5800	1.00
chr7	69490900	69491450	550	chr3	55222425	55223575	1150	1.00
chr7	69500675	69501400	725	chr3	55232750	55234100	1350	0.98
chr7	69557000	69560325	3325	chr3	55288325	55292925	4600	0.89
chr7	69628425	69628925	500	chr3	55364850	55365775	925	1.00
chr7	69683325	69683950	625	chr3	55410750	55412275	1525	0.57
chr7	69701825	69704225	2400	chr3	55432700	55433825	1125	0.47
chr7	69723850	69725100	1250	chr3	55454225	55456125	1900	0.54
chr7	69805875	69809550	3675	chr3	55537325	55539125	1800	0.49
chr7	69819100	69821675	2575	chr3	55549025	55552400	3375	1.00
chr7	69841125	69842075	950	chr3	55571425	55572200	775	0.82
chr7	69847025	69850900	3875	chr3	55577050	55580725	3675	0.96
chr7	69854700	69859050	4350	chr3	55583800	55589475	5675	1.00
chr7	69889825	69891750	1925	chr3	55618575	55621175	2600	1.00
chr7	69896325	69899200	2875	chr3	55623375	55631775	8400	1.00
chr7	69900275	69905350	5075	chr3	55623375	55631775	8400	0.49
chr7	69921325	69924500	3175	chr3	55650875	55654250	3375	1.00
chr7	69935475	69938275	2800	chr3	55666200	55670875	4675	0.92
chr7	69951650	69953800	2150	chr3	55682675	55684650	1975	0.92
chr7	69956950	69957700	750	chr3	55688025	55689000	975	0.59
chr7	69961550	69965325	3775	chr3	55691325	55694475	3150	1.00
chr7	69969150	69974150	5000	chr3	55698800	55703325	4525	0.89
chr7	69994150	69995800	1650	chr3	55723025	55727000	3975	1.00
chr7	70002250	70008025	5775	chr3	55733075	55736450	3375	0.58
chr7	70022325	70023400	1075	chr3	55750600	55752850	2250	1.00
chr7	70036225	70042625	6400	chr3	55765250	55772175	6925	1.00
chr7	70044800	70050775	5975	chr3	55775650	55785850	10200	0.66
chr7	70051750	70057125	5375	chr3	55775650	55785850	10200	0.94
chr7	70060100	70063225	3125	chr3	55787700	55792650	4950	1.00
chr7	70076050	70086600	10550	chr3	55807975	55811250	3275	0.31
chr7	70076050	70086600	10550	chr3	55813750	55817200	3450	0.32
chr7	70093975	70100400	6425	chr3	55825950	55829300	3350	0.52
chr7	70108975	70113625	4650	chr3	55841200	55846100	4900	0.96
chr7	70123100	70123625	525	chr3	55856025	55856750	725	0.95
chr7	70209100	70209750	650	chr3	55943550	55944375	825	1.00
chr7	70227225	70229675	2450	chr3	55960100	55964500	4400	1.00
chr7	70235325	70245075	9750	chr3	55970950	55979200	8250	0.86
chr7	70246850	70248650	1800	chr3	55980375	55982600	2225	0.97
chr7	70294075	70295050	975	chr3	56025875	56027400	1525	1.00
chr7	70595725	70598775	3050	chr3	56325750	56329375	3625	1.00
chr7	70700950	70704600	3650	chr3	56432350	56437450	5100	1.00
chr7	70772475	70774400	1925	chr3	56508700	56509675	975	0.51
chr7	70972150	70974300	2150	chr3	56716250	56718150	1900	0.89
chr7	71175600	71176200	600	chr3	56929375	56932825	3450	1.00
chr7	71248725	71250100	1375	chr3	57001750	57004350	2600	1.00
chr7	71307100	71309300	2200	chr3	57068125	57069250	1125	0.31
chr7	71542350	71543725	1375	chr3	57304200	57305100	900	0.66
chr7	71800625	71803200	2575	chr3	57556550	57560625	4075	1.00
chr7	71899925	71901575	1650	chr3	57660025	57660900	875	0.54
chr7	71911800	71913650	1850	chr3	57671300	57673175	1875	0.78
chr7	73037800	73039300	1500	chr3	51149450	51151250	1800	1.00
chr7	73096575	73098975	2400	chr3	51216525	51218650	2125	0.88
chr7	73117675	73118375	700	chr3	51238450	51244475	6025	1.00
chr7	73120000	73120700	700	chr3	51238450	51244475	6025	1.00
chr7	73120800	73122075	1275	chr3	51238450	51244475	6025	1.00
chr7	73132750	73135950	3200	chr3	51251050	51257275	6225	1.00
chr7	73183925	73185525	1600	chr3	51306375	51308300	1925	0.84
chr7	73300350	73301900	1550	chr3	51420525	51421900	1375	0.91
chr7	73427175	73428725	1550	chr3	51552875	51553650	775	0.50
chr7	73439975	73444700	4725	chr3	51566275	51569475	3200	0.68
chr7	73667975	73670125	2150	chr3	51699925	51701900	1975	0.92
chr7	73738500	73740175	1675	chr3	51779300	51780875	1575	0.88
chr7	73784900	73787550	2650	chr3	51821300	51822500	1200	0.46
chr7	73880050	73881975	1925	chr3	51915825	51917025	1200	0.63
chr7	73903725	73905900	2175	chr3	51939525	51941525	2000	0.93
chr7	73982750	73988700	5950	chr3	52010750	52013825	3075	0.51
chr7	75226525	75229975	3450	chr3	50680075	50683950	3875	1.00
chr7	75279150	75280875	1725	chr3	50628725	50629625	900	0.64
chr7	75317050	75318600	1550	chr3	50593300	50595075	1775	1.00
chr7	75367050	75369550	2500	chr3	50542700	50545225	2525	0.98
chr7	75506900	75510350	3450	chr3	50400175	50402500	2325	0.69
chr7	75534225	75536425	2200	chr3	50368300	50369825	1525	0.69
chr7	75543150	75545775	2625	chr3	50360100	50362550	2450	0.90
chr7	75591975	75593350	1375	chr3	50312650	50313150	500	0.36
chr7	75594750	75599750	5000	chr3	50305825	50309625	3800	0.80
chr7	75830400	75832400	2000	chr3	50172525	50174850	2325	1.00
chr7	75985700	75990000	4300	chr3	50015400	50019325	3925	0.95
chr7	76008600	76010325	1725	chr3	49992925	49994650	1725	0.99
chr7	76025025	76027700	2675	chr3	49976000	49978075	2075	0.76
chr7	76144875	76146175	1300	chr3	49851325	49853075	1750	1.00
chr7	76828300	76829300	1000	chr3	140168575	140169125	550	0.55
chr7	77054600	77058800	4200	chr3	139920400	139924675	4275	0.83
chr7	77059875	77060800	925	chr3	139917450	139918675	1225	1.00
chr7	77165175	77169725	4550	chr3	139810050	139813175	3125	0.70
chr7	77324475	77329050	4575	chr3	139647925	139650875	2950	0.64
chr7	77426000	77430025	4025	chr3	139533175	139536075	2900	0.72
chr7	77703025	77704625	1600	chr3	139257050	139258375	1325	0.53
chr7	77854025	77856575	2550	chr3	139102125	139103075	950	0.38
chr7	77894900	77897475	2575	chr3	139055725	139060475	4750	1.00
chr7	78116800	78119650	2850	chr3	138827100	138828550	1450	0.43
chr7	78171700	78172600	900	chr3	138773825	138776625	2800	0.99
chr7	78321275	78322125	850	chr3	138625100	138627700	2600	1.00
chr7	78343300	78344650	1350	chr3	138603550	138605575	2025	1.00
chr7	78397450	78401250	3800	chr3	138545750	138550825	5075	1.00
chr7	79080725	79085475	4750	chr3	137839950	137842900	2950	0.63
chr7	79756300	79757950	1650	chr3	137167825	137171350	3525	1.00
chr7	79762850	79769025	6175	chr3	137159425	137165025	5600	0.71
chr7	79851850	79854375	2525	chr3	137074650	137077050	2400	0.61
chr7	79856825	79858200	1375	chr3	137071975	137072775	800	0.57
chr7	79977125	79979850	2725	chr3	136954500	136955350	850	0.31
chr7	80002500	80004900	2400	chr3	136927525	136928275	750	0.31
chr7	80020550	80022850	2300	chr3	136908200	136910725	2525	1.00
chr7	80496625	80500975	4350	chr3	136433000	136437075	4075	0.88
chr7	80546325	80549500	3175	chr3	136384750	136390575	5825	1.00
chr7	80627000	80628875	1875	chr3	136295025	136306075	11050	1.00
chr7	80633100	80634000	900	chr3	136295025	136306075	11050	1.00
chr7	81398400	81400625	2225	chr3	135502425	135504075	1650	0.74
chr7	81795625	81796600	975	chr3	135093050	135094950	1900	1.00
chr7	81829725	81831500	1775	chr3	135058300	135061250	2950	0.92
chr7	81838100	81839075	975	chr3	135051725	135055000	3275	1.00
chr7	81886200	81887950	1750	chr3	135001200	135004825	3625	1.00
chr7	81964425	81965125	700	chr3	134922350	134923100	750	0.59
chr7	82070975	82074875	3900	chr3	134814775	134820275	5500	1.00
chr7	82223575	82224550	975	chr3	134659275	134659800	525	0.54
chr7	82790550	82793175	2625	chr3	134101625	134103950	2325	0.89
chr7	83115925	83116850	925	chr3	133786875	133787375	500	0.55
chr7	83277325	83278875	1550	chr3	133613700	133615375	1675	1.00
chr7	83822875	83826150	3275	chr3	133065675	133066725	1050	0.33
chr7	84814075	84817025	2950	chr3	132080875	132082425	1550	0.51
chr7	86272425	86275200	2775	chr3	130622275	130625200	2925	1.00
chr7	86375975	86379275	3300	chr3	130517900	130520125	2225	0.67
chr7	86632200	86634625	2425	chr3	130248375	130251950	3575	1.00
chr7	86687600	86690150	2550	chr3	130200575	130202850	2275	0.88
chr7	86780350	86784175	3825	chr3	130112550	130115450	2900	0.77
chr7	86848175	86850325	2150	chr3	130047300	130049050	1750	0.82
chr7	86973750	86975975	2225	chr3	129911175	129913325	2150	0.97
chr7	87103700	87105900	2200	chr3	129780425	129782950	2525	1.00
chr7	87229150	87230625	1475	chr3	129633850	129635400	1550	0.93
chr7	87256525	87259100	2575	chr3	129607375	129609875	2500	0.97
chr7	87504250	87507200	2950	chr3	129368125	129370850	2725	0.92
chr7	87562675	87565175	2500	chr3	129305400	129307850	2450	0.91
chr7	87846975	87851025	4050	chr3	129041125	129044575	3450	0.80
chr7	88109575	88110075	500	chr3	128788750	128793750	5000	1.00
chr7	88387450	88389900	2450	chr3	128500825	128503025	2200	0.84
chr7	89747675	89749650	1975	chr3	90975600	90977300	1700	0.85
chr7	89783425	89784425	1000	chr3	127053650	127054725	1075	1.00
chr7	89853700	89854300	600	chr3	126973075	126974600	1525	1.00
chr7	89873650	89875500	1850	chr3	126951800	126953375	1575	0.86
chr7	89949825	89951125	1300	chr3	126874825	126876125	1300	0.98
chr7	90032150	90034075	1925	chr3	126799875	126801975	2100	0.91
chr7	90084025	90085275	1250	chr3	126748925	126751650	2725	1.00
chr7	90252825	90255175	2350	chr3	126571525	126575600	4075	1.00
chr7	90395875	90396525	650	chr3	126435375	126436125	750	1.00
chr7	90580825	90583175	2350	chr3	126258525	126259700	1175	0.50
chr7	90662550	90663550	1000	chr3	126180075	126180900	825	0.83
chr7	90741625	90742700	1075	chr3	126096600	126099300	2700	1.00
chr7	90778950	90779750	800	chr3	126061550	126062325	775	0.86
chr7	90786400	90787050	650	chr3	126054325	126056150	1825	1.00
chr7	90797900	90799100	1200	chr3	126042450	126043575	1125	0.91
chr7	90830400	90831700	1300	chr3	126015525	126016600	1075	0.83
chr7	90841600	90842525	925	chr3	126004050	126005075	1025	0.99
chr7	90859875	90864075	4200	chr3	125986325	125992650	6325	1.00
chr7	90971400	90972625	1225	chr3	125878675	125879575	900	0.75
chr7	91184025	91184875	850	chr3	125687025	125687525	500	0.59
chr7	91194550	91197075	2525	chr3	125674850	125676925	2075	0.82
chr7	91271975	91274150	2175	chr3	125608025	125609225	1200	0.55
chr7	91509050	91511375	2325	chr3	125353500	125355675	2175	0.91
chr7	91568850	91572825	3975	chr3	125303800	125307350	3550	0.88
chr7	91807900	91809650	1750	chr3	125075775	125077575	1800	1.00
chr7	92156375	92158975	2600	chr3	124736150	124738450	2300	0.88
chr7	92218225	92220675	2450	chr3	124660650	124663025	2375	0.88
chr7	92324325	92330250	5925	chr3	124545700	124550050	4350	0.73
chr7	92382750	92385425	2675	chr3	124489225	124491175	1950	0.64
chr7	92395600	92398725	3125	chr3	124475400	124478525	3125	0.71
chr7	92441675	92443250	1575	chr3	124429550	124431125	1575	0.84
chr7	92460025	92467050	7025	chr3	124406325	124412625	6300	0.89
chr7	92672150	92673725	1575	chr3	124197150	124198200	1050	0.66
chr7	92860750	92862575	1825	chr3	123996350	123998375	2025	1.00
chr7	93519100	93520525	1425	chr3	123355900	123357100	1200	0.84
chr7	93550200	93552200	2000	chr3	123323450	123324675	1225	0.60
chr7	93632525	93634575	2050	chr3	123236475	123238400	1925	0.94
chr7	93852600	93853750	1150	chr3	123029275	123030000	725	0.62
chr7	93932650	93933750	1100	chr3	122949150	122950000	850	0.78
chr7	94137950	94145050	7100	chr3	122747800	122753875	6075	0.86
chr7	94261525	94264375	2850	chr3	122629000	122629950	950	0.33
chr7	95025150	95026675	1525	chr3	121870875	121872175	1300	0.80
chr7	95049675	95051450	1775	chr3	121845100	121847400	2300	1.00
chr7	95056150	95057950	1800	chr3	121839250	121840425	1175	0.65
chr7	95063025	95065575	2550	chr3	121831700	121833550	1850	0.73
chr7	95099825	95108825	9000	chr3	121782525	121786050	3525	0.39
chr7	95099825	95108825	9000	chr3	121787275	121791150	3875	0.43
chr7	95132400	95141875	9475	chr3	121751350	121755900	4550	0.48
chr7	95401225	95404500	3275	chr3	121481875	121485250	3375	1.00
chr7	95417325	95419800	2475	chr3	121462950	121473350	10400	1.00
chr7	95689775	95691175	1400	chr3	121204050	121205925	1875	1.00
chr7	95704250	95706275	2025	chr3	121189025	121190950	1925	0.95
chr7	95816850	95817650	800	chr3	121062550	121063975	1425	0.87
chr7	95872500	95878025	5525	chr3	121000850	121006425	5575	0.95
chr7	95949875	95952250	2375	chr3	120937525	120939725	2200	0.92
chr7	96221125	96222600	1475	chr3	120677325	120677850	525	0.36
chr7	96275575	96278625	3050	chr3	120617125	120623725	6600	1.00
chr7	96338175	96339900	1725	chr3	120556425	120558125	1700	0.93
chr7	96620950	96657325	36375	chr3	120245450	120277700	32250	0.89
chr7	96745800	96747875	2075	chr3	120156775	120159550	2775	1.00
chr7	97360950	97363975	3025	chr3	119511475	119514075	2600	0.86
chr7	97500525	97502775	2250	chr3	119409525	119411925	2400	1.00
chr7	97650725	97651675	950	chr3	45183400	45185400	2000	1.00
chr7	97766950	97768075	1125	chr3	45308550	45310575	2025	0.87
chr7	97771925	97772525	600	chr3	45312125	45316125	4000	1.00
chr7	97926675	97927925	1250	chr3	45474050	45477200	3150	0.45
chr7	97952375	97953575	1200	chr3	45503675	45505975	2300	0.91
chr7	98198475	98200825	2350	chr3	45758475	45760550	2075	0.74
chr7	98245525	98249800	4275	chr3	45806400	45810575	4175	0.94
chr7	98255400	98259050	3650	chr3	45819150	45820450	1300	0.37
chr7	98474975	98477850	2875	chr3	46073400	46076325	2925	0.98
chr7	98676700	98677200	500	chr3	46279175	46280825	1650	1.00
chr7	98690200	98691100	900	chr3	46292100	46293300	1200	1.00
chr7	98739375	98742900	3525	chr3	46345300	46348400	3100	0.88
chr7	98922100	98924575	2475	chr3	46534850	46537225	2375	0.91
chr7	98971500	98973675	2175	chr3	46584475	46586225	1750	0.88
chr7	98989500	98991750	2250	chr3	46602400	46604650	2250	0.99
chr7	99035475	99037400	1925	chr3	46644275	46646325	2050	0.96
chr7	99062750	99064675	1925	chr3	46672075	46673875	1800	0.92
chr7	99148600	99150575	1975	chr3	46753700	46755375	1675	0.84
chr7	99154900	99157475	2575	chr3	46760475	46762875	2400	0.94
chr7	99176925	99178900	1975	chr3	46783225	46785225	2000	1.00
chr7	99516125	99518100	1975	chr3	47189375	47191250	1875	0.95
chr7	99594225	99596425	2200	chr3	47267200	47269425	2225	0.96
chr7	99612250	99614900	2650	chr3	47289800	47291950	2150	0.82
chr7	99678325	99680675	2350	chr3	47359300	47361350	2050	0.80
chr7	99685500	99687600	2100	chr3	47367250	47369075	1825	0.86
chr7	99696425	99700550	4125	chr3	47378300	47381925	3625	0.85
chr7	99716125	99718825	2700	chr3	47398025	47400525	2500	0.93
chr7	99755525	99757225	1700	chr3	47450925	47452650	1725	0.94
chr7	99764600	99767075	2475	chr3	47460850	47466775	5925	1.00
chr7	99768425	99770100	1675	chr3	47460850	47466775	5925	0.89
chr7	99773425	99776050	2625	chr3	47469800	47472625	2825	1.00
chr7	100025175	100029200	4025	chr3	47599325	47603175	3850	0.93
chr7	100032825	100035400	2575	chr3	47607500	47609750	2250	0.87
chr7	100047525	100049000	1475	chr3	47622325	47623700	1375	0.92
chr7	100062925	100067875	4950	chr3	47640100	47643050	2950	0.60
chr7	100073075	100092800	19725	chr3	47657425	47669625	12200	0.62
chr7	100199600	100203950	4350	chr3	47785800	47787925	2125	0.49
chr7	100230175	100232000	1825	chr3	47814075	47815375	1300	0.71
chr7	100463075	100466850	3775	chr3	48155800	48159275	3475	0.93
chr7	100471275	100474025	2750	chr3	48164350	48166800	2450	0.89
chr7	100477075	100478200	1125	chr3	48170275	48170900	625	0.57
chr7	100659275	100662375	3100	chr3	48293750	48294950	1200	0.38
chr7	100720375	100721025	650	chr3	48364625	48365650	1025	1.00
chr7	100727750	100729900	2150	chr3	48372700	48374125	1425	0.67
chr7	100805425	100810850	5425	chr3	48446025	48451100	5075	0.90
chr7	100859500	100862400	2900	chr3	48505800	48508475	2675	0.94
chr7	100886900	100889250	2350	chr3	48534550	48536650	2100	0.89
chr7	100894725	100896000	1275	chr3	48543875	48545425	1550	0.96
chr7	101005475	101007850	2375	chr3	48655425	48656575	1150	0.49
chr7	101137325	101138825	1500	chr3	48786225	48786775	550	0.36
chr7	101150125	101151575	1450	chr3	48801225	48802725	1500	0.98
chr7	101233675	101234575	900	chr3	48886825	48887750	925	0.82
chr7	101360750	101362500	1750	chr3	49023900	49024450	550	0.31
chr7	101426375	101427050	675	chr3	49091500	49093425	1925	1.00
chr7	101427400	101429250	1850	chr3	49091500	49093425	1925	0.41
chr7	101533000	101534050	1050	chr3	49195400	49196675	1275	1.00
chr7	101579500	101581000	1500	chr3	49242575	49243350	775	0.51
chr7	101628150	101630750	2600	chr3	49290475	49292725	2250	0.87
chr7	101722525	101725075	2550	chr3	49387425	49389500	2075	0.78
chr7	101754275	101755400	1125	chr3	49419475	49419975	500	0.44
chr7	101761900	101763900	2000	chr3	49425900	49429075	3175	1.00
chr7	101857300	101862675	5375	chr3	49522050	49523975	1925	0.36
chr7	101922475	101923825	1350	chr3	49588400	49589475	1075	0.78
chr7	101935875	101936925	1050	chr3	49601125	49603025	1900	1.00
chr7	102071750	102075375	3625	chr3	49702400	49706550	4150	1.00
chr7	102104250	102106075	1825	chr3	49736800	49738800	2000	0.98
chr7	102714575	102716825	2250	chr3	140565000	140567525	2525	0.98
chr7	102786100	102792375	6275	chr3	140636450	140641325	4875	0.77
chr7	102984075	102985800	1725	chr3	140734750	140736225	1475	0.85
chr7	103180000	103182050	2050	chr3	140926450	140928450	2000	0.90
chr7	103628750	103632300	3550	chr3	141366950	141369950	3000	0.83
chr7	103846925	103849625	2700	chr3	141584825	141586900	2075	0.77
chr7	103869875	103872475	2600	chr3	141606550	141609300	2750	0.99
chr7	104122075	104123125	1050	chr3	141892175	141893275	1100	0.79
chr7	104485550	104486650	1100	chr3	142240450	142244825	4375	1.00
chr7	104524225	104524725	500	chr3	142273150	142274125	975	0.80
chr7	104622700	104625825	3125	chr3	142382775	142385400	2625	0.85
chr7	104649075	104658725	9650	chr3	142410700	142417825	7125	0.73
chr7	104908525	104911175	2650	chr3	142677175	142680900	3725	1.00
chr7	105171775	105173750	1975	chr3	142944600	142946075	1475	0.76
chr7	105221200	105222500	1300	chr3	143000725	143001775	1050	0.76
chr7	105234225	105235900	1675	chr3	143011975	143013550	1575	0.91
chr7	105242825	105244675	1850	chr3	143021375	143022775	1400	0.75
chr7	105260875	105263275	2400	chr3	143039000	143043275	4275	1.00
chr7	105278150	105285525	7375	chr3	143052450	143076800	24350	1.00
chr7	105286250	105286800	550	chr3	143052450	143076800	24350	1.00
chr7	105287475	105297550	10075	chr3	143052450	143076800	24350	1.00
chr7	105305075	105308050	2975	chr3	143083825	143086600	2775	0.94
chr7	105316250	105320300	4050	chr3	143095150	143100375	5225	1.00
chr7	105326975	105327950	975	chr3	143104400	143112175	7775	1.00
chr7	105328700	105333700	5000	chr3	143104400	143112175	7775	0.87
chr7	105363675	105364175	500	chr3	143141050	143142375	1325	1.00
chr7	105395850	105397225	1375	chr3	143172300	143173275	975	0.54
chr7	105406800	105411550	4750	chr3	143183625	143189150	5525	1.00
chr7	105445675	105446275	600	chr3	143224050	143225300	1250	0.67
chr7	105501000	105503325	2325	chr3	143280700	143281675	975	0.42
chr7	105601000	105601575	575	chr3	143369925	143378500	8575	1.00
chr7	105648750	105665400	16650	chr3	143425275	143430850	5575	0.33
chr7	105668600	105673400	4800	chr3	143444775	143453275	8500	1.00
chr7	105674575	105675200	625	chr3	143444775	143453275	8500	1.00
chr7	105677925	105678550	625	chr3	143454450	143483800	29350	1.00
chr7	105679600	105691725	12125	chr3	143454450	143483800	29350	1.00
chr7	105692675	105707300	14625	chr3	143454450	143483800	29350	1.00
chr7	105750125	105753950	3825	chr3	143528400	143531400	3000	0.67
chr7	105779075	105781050	1975	chr3	143554175	143561725	7550	1.00
chr7	105792525	105796550	4025	chr3	143567050	143574750	7700	1.00
chr7	105805525	105806500	975	chr3	143583000	143585625	2625	1.00
chr7	105808050	105813175	5125	chr3	143586925	143591825	4900	0.95
chr7	105924000	105927000	3000	chr3	143696650	143699425	2775	0.95
chr7	106238950	106240150	1200	chr3	144016325	144017750	1425	0.96
chr7	106298950	106302450	3500	chr3	144074900	144077800	2900	0.79
chr7	106520950	106525750	4800	chr3	144295950	144311575	15625	1.00
chr7	106531025	106532175	1150	chr3	144295950	144311575	15625	1.00
chr7	106556300	106558250	1950	chr3	144329050	144336150	7100	1.00
chr7	106604075	106607775	3700	chr3	144382675	144386750	4075	0.91
chr7	106652425	106656425	4000	chr3	144437725	144439100	1375	0.34
chr7	106669350	106670300	950	chr3	144444050	144456200	12150	1.00
chr7	106683950	106687350	3400	chr3	144465950	144470200	4250	1.00
chr7	106807775	106811075	3300	chr3	144589450	144592850	3400	1.00
chr7	106847900	106849825	1925	chr3	144628850	144633175	4325	1.00
chr7	106873500	106878625	5125	chr3	144655725	144660400	4675	0.89
chr7	107110050	107115550	5500	chr3	144895600	144901900	6300	1.00
chr7	107203525	107205550	2025	chr3	144987575	144989600	2025	0.94
chr7	107300300	107302925	2625	chr3	145079500	145085275	5775	1.00
chr7	107332450	107335550	3100	chr3	145107725	145119325	11600	1.00
chr7	107383000	107385575	2575	chr3	145164325	145166975	2650	1.00
chr7	107772950	107773550	600	chr3	145557850	145560025	2175	1.00
chr7	107945675	107949600	3925	chr3	145732575	145735125	2550	0.64
chr7	107970475	107971475	1000	chr3	145756700	145757400	700	0.71
chr7	108034350	108037100	2750	chr3	145817025	145817925	900	0.32
chr7	108044175	108051325	7150	chr3	145822350	145832475	10125	0.99
chr7	108054025	108057925	3900	chr3	145835300	145838300	3000	0.88
chr7	108088825	108090500	1675	chr3	145870950	145873025	2075	0.94
chr7	108092875	108098300	5425	chr3	145876625	145879775	3150	0.58
chr7	108164825	108167925	3100	chr3	145942650	145945075	2425	0.77
chr7	108208625	108211600	2975	chr3	145982350	145984875	2525	0.86
chr7	108232950	108234550	1600	chr3	146006850	146007350	500	0.31
chr7	108235775	108240550	4775	chr3	146010900	146013900	3000	0.56
chr7	108243725	108246225	2500	chr3	146015350	146017125	1775	0.72
chr7	108254150	108255575	1425	chr3	146022825	146030125	7300	1.00
chr7	109188825	109189650	825	chr3	146972025	146976900	4875	1.00
chr7	110012875	110014475	1600	chr3	147799625	147801750	2125	1.00
chr7	110721550	110722875	1325	chr3	148499250	148501750	2500	1.00
chr7	111200925	111203200	2275	chr3	148959450	148961125	1675	0.74
chr7	111367975	111369700	1725	chr3	149127475	149130025	2550	1.00
chr7	111843725	111847850	4125	chr3	149594825	149598950	4125	0.97
chr7	111976850	111978725	1875	chr3	149737125	149738700	1575	0.84
chr7	112059975	112061150	1175	chr3	149820800	149821375	575	0.33
chr7	112089250	112092925	3675	chr3	149849300	149854150	4850	0.95
chr7	112150575	112153700	3125	chr3	149911575	149917375	5800	0.74
chr7	112157150	112157950	800	chr3	149911575	149917375	5800	0.42
chr7	112348300	112349025	725	chr3	150097700	150102225	4525	1.00
chr7	112429050	112431375	2325	chr3	150180500	150182450	1950	0.84
chr7	112722500	112728975	6475	chr3	150483500	150492400	8900	1.00
chr7	112757775	112759325	1550	chr3	150517350	150519350	2000	0.91
chr7	112971025	112971750	725	chr3	150735575	150736325	750	0.69
chr7	113722450	113728900	6450	chr3	151443275	151449375	6100	0.95
chr7	114052325	114056925	4600	chr3	151760025	151767350	7325	0.76
chr7	114057900	114060575	2675	chr3	151760025	151767350	7325	1.00
chr7	114172875	114173825	950	chr3	151875525	151876250	725	0.77
chr7	114269525	114272125	2600	chr3	151971400	151974900	3500	0.84
chr7	114296200	114300700	4500	chr3	152002125	152004175	2050	0.46
chr7	114561450	114564150	2700	chr3	152281875	152284125	2250	0.83
chr7	115114250	115118200	3950	chr3	152843025	152846350	3325	0.82
chr7	115850075	115851875	1800	chr3	153565450	153567175	1725	0.94
chr7	115969950	115972725	2775	chr3	153684900	153697525	12625	1.00
chr7	116029825	116030750	925	chr3	153746150	153765400	19250	1.00
chr7	116164325	116167175	2850	chr3	153876025	153880775	4750	1.00
chr7	116311475	116313450	1975	chr3	154019900	154021400	1500	0.76
chr7	116658700	116662800	4100	chr3	154347150	154351275	4125	0.87
chr7	116707175	116715025	7850	chr3	154394350	154402400	8050	0.98
chr7	116750450	116752300	1850	chr3	154437225	154438600	1375	0.74
chr7	116757225	116759350	2125	chr3	154441425	154445675	4250	0.98
chr7	116962750	116965300	2550	chr3	154653150	154655675	2525	0.91
chr7	117119100	117120500	1400	chr3	154811550	154813025	1475	0.92
chr7	117447275	117449900	2625	chr3	155131650	155133400	1750	0.66
chr7	117509775	117517450	7675	chr3	155190700	155208150	17450	1.00
chr7	117621525	117622450	925	chr3	155297375	155297900	525	0.56
chr7	117668550	117670775	2225	chr3	155341600	155359750	18150	1.00
chr7	117681000	117682850	1850	chr3	155341600	155359750	18150	1.00
chr7	117822725	117825150	2425	chr3	155500175	155503000	2825	1.00
chr7	117853625	117855400	1775	chr3	155536050	155537300	1250	0.70
chr7	118212600	118213575	975	chr3	155928850	155930850	2000	1.00
chr7	119912100	119915125	3025	chr3	157787500	157790150	2650	0.86
chr7	120496350	120498800	2450	chr3	158376175	158378000	1825	0.74
chr7	120589550	120592100	2550	chr3	158468175	158470650	2475	0.96
chr7	120627725	120630275	2550	chr3	158509650	158510975	1325	0.51
chr7	120884075	120886050	1975	chr3	158770700	158775675	4975	1.00
chr7	120968950	120971075	2125	chr3	158850350	158852125	1775	0.77
chr7	121035300	121037200	1900	chr3	158916500	158918500	2000	1.00
chr7	121119075	121121550	2475	chr3	158994450	159004175	9725	1.00
chr7	121124225	121126925	2700	chr3	158994450	159004175	9725	1.00
chr7	121169850	121172225	2375	chr3	159049725	159059100	9375	1.00
chr7	121200625	121202900	2275	chr3	159076850	159089475	12625	1.00
chr7	121220475	121222600	2125	chr3	159094525	159111600	17075	1.00
chr7	121230650	121237775	7125	chr3	159094525	159111600	17075	1.00
chr7	121260075	121261675	1600	chr3	159131475	159132450	975	0.38
chr7	121263000	121266775	3775	chr3	159133750	159135850	2100	0.56
chr7	121395400	121397200	1800	chr3	159263225	159271700	8475	1.00
chr7	121450775	121451675	900	chr3	159326525	159327025	500	0.43
chr7	121508725	121528625	19900	chr3	159390525	159411500	20975	0.99
chr7	121575325	121578075	2750	chr3	159463450	159466225	2775	0.65
chr7	121578475	121582500	4025	chr3	159467275	159470350	3075	0.69
chr7	121600750	121602375	1625	chr3	159488975	159490300	1325	0.80
chr7	121775125	121778425	3300	chr3	159663025	159665175	2150	0.64
chr7	121781825	121785200	3375	chr3	159670125	159671950	1825	0.55
chr7	122525250	122527375	2125	chr3	160403450	160404775	1325	0.61
chr7	123172475	123175675	3200	chr3	161065275	161067075	1800	0.59
chr7	123196675	123198800	2125	chr3	161088550	161090525	1975	0.93
chr7	123386850	123390400	3550	chr3	161281400	161284700	3300	0.89
chr7	123671600	123674325	2725	chr3	161546450	161548825	2375	0.87
chr7	123991450	123992675	1225	chr3	161864200	161868975	4775	1.00
chr7	124403525	124406800	3275	chr3	162248250	162251800	3550	1.00
chr7	124568950	124570700	1750	chr3	162430575	162432275	1700	0.89
chr7	126890725	126894675	3950	chr3	164803250	164807350	4100	1.00
chr7	126987225	126988700	1475	chr3	164907200	164908725	1525	0.99
chr7	127031325	127033875	2550	chr3	164954275	164956375	2100	0.82
chr7	127176325	127177800	1475	chr3	165086375	165088825	2450	1.00
chr7	127290725	127293175	2450	chr3	165200275	165202675	2400	0.97
chr7	127353425	127354525	1100	chr3	165264100	165265500	1400	1.00
chr7	127395150	127395925	775	chr3	165306700	165307475	775	0.93
chr7	127525450	127526675	1225	chr3	165436850	165438375	1525	1.00
chr7	127529750	127531975	2225	chr3	165441650	165442525	875	0.39
chr7	127579375	127585550	6175	chr3	165490775	165496800	6025	0.99
chr7	127587175	127591150	3975	chr3	165500075	165502300	2225	0.56
chr7	127612425	127617550	5125	chr3	165520100	165525500	5400	0.95
chr7	127654975	127655550	575	chr3	165561675	165562175	500	0.39
chr7	127680650	127683600	2950	chr3	165588900	165589900	1000	0.34
chr7	127713175	127718675	5500	chr3	165624825	165627125	2300	0.42
chr7	127775100	127777125	2025	chr3	165683175	165685750	2575	1.00
chr7	127805525	127808925	3400	chr3	165714025	165718825	4800	1.00
chr7	127840850	127842225	1375	chr3	165751300	165752900	1600	1.00
chr7	127910500	127912775	2275	chr3	165814875	165817000	2125	0.92
chr7	127982850	127984500	1650	chr3	165877425	165879225	1800	0.91
chr7	128043925	128051075	7150	chr3	165936450	165938800	2350	0.33
chr7	128086500	128087175	675	chr3	165974225	165974925	700	0.88
chr7	128364975	128368075	3100	chr3	166048450	166053500	5050	1.00
chr7	128378125	128380525	2400	chr3	166061625	166064325	2700	1.00
chr7	128393975	128397225	3250	chr3	166079825	166083250	3425	1.00
chr7	128430050	128433675	3625	chr3	166119125	166122700	3575	0.95
chr7	128508550	128511125	2575	chr3	166198375	166205650	7275	1.00
chr7	128514425	128515025	600	chr3	166198375	166205650	7275	1.00
chr7	128519025	128521550	2525	chr3	166209875	166211200	1325	0.52
chr7	128530625	128531375	750	chr3	166220850	166222150	1300	1.00
chr7	128549175	128551175	2000	chr3	166241450	166242350	900	0.55
chr7	128577600	128579325	1725	chr3	166269425	166271775	2350	1.00
chr7	128693775	128696125	2350	chr3	166388375	166390850	2475	0.99
chr7	128807325	128810250	2925	chr3	166498850	166503475	4625	1.00
chr7	128827375	128831400	4025	chr3	166521975	166525500	3525	0.85
chr7	128863575	128866950	3375	chr3	166556800	166559975	3175	0.89
chr7	129073125	129075525	2400	chr3	166773575	166775325	1750	0.72
chr7	129282350	129284375	2025	chr3	167006925	167008025	1100	0.54
chr7	129418350	129419025	675	chr3	167137575	167141950	4375	0.99
chr7	129419600	129421800	2200	chr3	167137575	167141950	4375	1.00
chr7	129587850	129593725	5875	chr3	167313950	167319450	5500	0.91
chr7	129690400	129691950	1550	chr3	167424600	167426350	1750	1.00
chr7	129709325	129713150	3825	chr3	167441950	167444475	2525	0.57
chr7	129778925	129790225	11300	chr3	167516000	167521950	5950	0.52
chr7	129843875	129846700	2825	chr3	167590250	167592425	2175	0.77
chr7	129909200	129919800	10600	chr3	167651400	167661975	10575	0.99
chr7	129933325	129939525	6200	chr3	167677125	167682675	5550	0.71
chr7	129942475	129944525	2050	chr3	167685700	167688450	2750	0.33
chr7	129945875	129946500	625	chr3	167685700	167688450	2750	1.00
chr7	129962400	129965200	2800	chr3	167705150	167706300	1150	0.42
chr7	130001325	130015025	13700	chr3	167753475	167759325	5850	0.43
chr7	130032625	130039400	6775	chr3	167776725	167784000	7275	1.00
chr7	130068600	130071950	3350	chr3	167814000	167817250	3250	0.96
chr7	130079125	130083025	3900	chr3	167829100	167834475	5375	0.86
chr7	130084150	130085800	1650	chr3	167829100	167834475	5375	0.75
chr7	130124975	130135775	10800	chr3	167879225	167885000	5775	0.53
chr7	130352100	130354575	2475	chr3	168034650	168037325	2675	0.96
chr7	130580700	130583475	2775	chr3	168282050	168285700	3650	1.00
chr7	130593375	130613025	19650	chr3	168296450	168316125	19675	0.96
chr7	130614750	130618900	4150	chr3	168317875	168321100	3225	0.78
chr7	130622725	130628775	6050	chr3	168327075	168331800	4725	0.77
chr7	130630350	130630850	500	chr3	168333100	168333825	725	1.00
chr7	130920225	130921200	975	chr3	168618775	168619950	1175	0.91
chr7	131011325	131014600	3275	chr3	168708550	168711225	2675	0.80
chr7	131190875	131193550	2675	chr3	168887025	168888775	1750	0.65
chr7	131313625	131314150	525	chr3	169012025	169013375	1350	1.00
chr7	131376300	131378400	2100	chr3	169071750	169077775	6025	1.00
chr7	131514275	131516300	2025	chr3	169215650	169222825	7175	1.00
chr7	131519300	131520575	1275	chr3	169215650	169222825	7175	1.00
chr7	131533850	131535425	1575	chr3	169235750	169237100	1350	0.87
chr7	131572750	131576225	3475	chr3	169277550	169281050	3500	0.99
chr7	131627975	131634600	6625	chr3	169329300	169350500	21200	1.00
chr7	131636775	131641925	5150	chr3	169329300	169350500	21200	1.00
chr7	131644300	131646450	2150	chr3	169329300	169350500	21200	1.00
chr7	131685250	131686200	950	chr3	169389225	169391700	2475	1.00
chr7	131713925	131716050	2125	chr3	169423225	169424125	900	0.42
chr7	131719725	131721225	1500	chr3	169425100	169426550	1450	0.62
chr7	131740200	131740700	500	chr3	169444150	169448450	4300	1.00
chr7	131747700	131755100	7400	chr3	169453250	169470725	17475	1.00
chr7	131757650	131763725	6075	chr3	169453250	169470725	17475	0.97
chr7	131772250	131773125	875	chr3	169479725	169480425	700	0.60
chr7	131787275	131788775	1500	chr3	169491250	169497400	6150	1.00
chr7	131796575	131799575	3000	chr3	169502525	169506925	4400	1.00
chr7	131807275	131809075	1800	chr3	169514775	169516650	1875	0.88
chr7	131824325	131833050	8725	chr3	169532150	169539575	7425	0.83
chr7	131838425	131841625	3200	chr3	169546650	169557550	10900	0.77
chr7	131842850	131848875	6025	chr3	169546650	169557550	10900	1.00
chr7	131861775	131864025	2250	chr3	169568575	169571075	2500	1.00
chr7	131890775	131892525	1750	chr3	169598100	169599675	1575	0.85
chr7	131910675	131912275	1600	chr3	169618725	169619625	900	0.46
chr7	131933675	131937025	3350	chr3	169639800	169643700	3900	0.91
chr7	131940925	131941925	1000	chr3	169648325	169650425	2100	0.59
chr7	131960175	131962650	2475	chr3	169666925	169668750	1825	0.67
chr7	131974375	131975125	750	chr3	169681050	169682975	1925	1.00
chr7	132003600	132004350	750	chr3	169711775	169715725	3950	1.00
chr7	132005875	132006800	925	chr3	169711775	169715725	3950	1.00
chr7	132035850	132039125	3275	chr3	169744825	169746175	1350	0.41
chr7	132066075	132067575	1500	chr3	169774775	169775925	1150	0.77
chr7	132070725	132071650	925	chr3	169779175	169779900	725	0.60
chr7	132076975	132089100	12125	chr3	169791925	169797100	5175	0.43
chr7	132118825	132122075	3250	chr3	169828575	169829650	1075	0.33
chr7	132139250	132141350	2100	chr3	169846450	169848425	1975	0.87
chr7	132159525	132161350	1825	chr3	169867250	169868125	875	0.47
chr7	132293725	132296025	2300	chr3	170042725	170050800	8075	1.00
chr7	132298825	132301400	2575	chr3	170042725	170050800	8075	0.97
chr7	132368225	132369025	800	chr3	170110425	170113175	2750	1.00
chr7	132381625	132382700	1075	chr3	170123275	170124625	1350	0.87
chr7	132434575	132436725	2150	chr3	170176225	170181100	4875	1.00
chr7	132676350	132677525	1175	chr3	170411550	170414350	2800	1.00
chr7	132729175	132730200	1025	chr3	170469025	170470025	1000	0.86
chr7	132765600	132767150	1550	chr3	170504950	170506100	1150	0.73
chr7	132977975	132979025	1050	chr3	170698450	170699075	625	0.59
chr7	133119800	133121425	1625	chr3	170842400	170847750	5350	0.95
chr7	133161925	133165175	3250	chr3	170887050	170895350	8300	1.00
chr7	133233750	133239850	6100	chr3	170959400	170974450	15050	0.78
chr7	133257975	133264050	6075	chr3	170979600	171007025	27425	1.00
chr7	133274000	133276100	2100	chr3	170979600	171007025	27425	1.00
chr7	133454650	133459275	4625	chr3	171171600	171183125	11525	1.00
chr7	133481075	133483425	2350	chr3	171199300	171204975	5675	1.00
chr7	133662850	133663850	1000	chr3	171383325	171384850	1525	1.00
chr7	133668075	133669775	1700	chr3	171388500	171389450	950	0.56
chr7	133717175	133717825	650	chr3	171437850	171438650	800	1.00
chr7	133810825	133812825	2000	chr3	171531850	171533325	1475	0.74
chr7	133895225	133895925	700	chr3	171614675	171617950	3275	1.00
chr7	133967350	133970600	3250	chr3	171677075	171682625	5550	1.00
chr7	134103300	134105700	2400	chr3	171817300	171818550	1250	0.50
chr7	134115950	134118400	2450	chr3	171829150	171831400	2250	0.84
chr7	134142225	134144625	2400	chr3	171853200	171855850	2650	0.99
chr7	134330175	134332600	2425	chr3	172129150	172131300	2150	0.88
chr7	134374900	134376300	1400	chr3	172176175	172176700	525	0.37
chr7	134574850	134578500	3650	chr3	172386475	172389600	3125	0.85
chr7	134670375	134672375	2000	chr3	172478225	172480150	1925	0.97
chr7	134895075	134897325	2250	chr3	172690875	172692925	2050	0.95
chr7	134944100	134946900	2800	chr3	172738025	172742850	4825	1.00
chr7	135023375	135028800	5425	chr3	172826400	172836300	9900	1.00
chr7	135051225	135052325	1100	chr3	172852275	172862850	10575	1.00
chr7	135193050	135196125	3075	chr3	172994400	172997875	3475	1.00
chr7	135241975	135244075	2100	chr3	173046300	173048225	1925	0.89
chr7	135661200	135662675	1475	chr3	173487725	173489450	1725	0.96
chr7	136090550	136091425	875	chr3	173910850	173911825	975	1.00
chr7	136552975	136556450	3475	chr3	174371275	174374625	3350	0.95
chr7	136988675	136992375	3700	chr3	174803600	174805300	1700	0.46
chr7	137025125	137031175	6050	chr3	174836300	174842900	6600	0.74
chr7	137037600	137039875	2275	chr3	174850900	174852975	2075	0.73
chr7	137080600	137081400	800	chr3	174894550	174895050	500	0.62
chr7	137084950	137088825	3875	chr3	174900675	174902500	1825	0.47
chr7	137137400	137140225	2825	chr3	174944825	174945775	950	0.33
chr7	137275500	137277550	2050	chr3	175085825	175088450	2625	0.84
chr7	137437550	137440000	2450	chr3	175246900	175249925	3025	0.61
chr7	137444475	137445775	1300	chr3	175253125	175253900	775	0.61
chr7	137497425	137499375	1950	chr3	175306975	175308825	1850	0.92
chr7	137523225	137525650	2425	chr3	175334700	175335600	900	0.37
chr7	137529100	137533200	4100	chr3	175341425	175344575	3150	0.75
chr7	137692775	137694650	1875	chr3	175506475	175507375	900	0.49
chr7	137870000	137873275	3275	chr3	175687825	175688850	1025	0.32
chr7	137910300	137913025	2725	chr3	175720425	175724150	3725	0.96
chr7	138142150	138150400	8250	chr3	175952075	175956550	4475	0.58
chr7	138310325	138313350	3025	chr3	176117975	176119300	1325	0.43
chr7	138557950	138558675	725	chr3	176357100	176360000	2900	1.00
chr7	138575000	138576900	1900	chr3	176374950	176376250	1300	0.56
chr7	138609000	138610325	1325	chr3	176408975	176410250	1275	0.96
chr7	138620050	138620850	800	chr3	176418550	176419100	550	0.68
chr7	138719150	138722025	2875	chr3	176517900	176520300	2400	0.80
chr7	138792600	138795175	2575	chr3	176601150	176603025	1875	0.72
chr7	138915050	138917575	2525	chr3	176727075	176729650	2575	0.99
chr7	139042700	139046125	3425	chr3	176853075	176856225	3150	0.83
chr7	139207950	139209425	1475	chr3	177015275	177016775	1500	0.96
chr7	139332800	139340650	7850	chr3	177149550	177152325	2775	0.34
chr7	139343250	139345675	2425	chr3	177154775	177158950	4175	1.00
chr7	139445050	139447000	1950	chr3	177241600	177243200	1600	0.83
chr7	139694150	139695900	1750	chr3	177483375	177485575	2200	1.00
chr7	139760900	139763750	2850	chr3	177548900	177550550	1650	0.58
chr7	139874825	139878075	3250	chr3	177667125	177670325	3200	0.97
chr7	139929100	139932000	2900	chr3	177721700	177723775	2075	0.71
chr7	140029900	140030425	525	chr3	177831350	177831900	550	0.95
chr7	140337225	140342900	5675	chr3	178125900	178129725	3825	0.66
chr7	140352600	140353775	1175	chr3	178139850	178140825	975	0.87
chr7	140372175	140374575	2400	chr3	178156800	178159775	2975	0.93
chr7	140713400	140715675	2275	chr3	178495300	178497425	2125	0.89
chr7	140770100	140777075	6975	chr3	178542325	178549100	6775	0.97
chr7	140897675	140898650	975	chr3	178669675	178675825	6150	0.37
chr7	140900225	140904775	4550	chr3	178669675	178675825	6150	0.94
chr7	140932625	140935075	2450	chr3	178705575	178707150	1575	0.64
chr7	140960950	140963950	3000	chr3	178733700	178737075	3375	1.00
chr7	141023725	141026850	3125	chr3	178796275	178798225	1950	0.63
chr7	141040625	141041300	675	chr3	178813250	178819050	5800	1.00
chr7	141048875	141049825	950	chr3	178821800	178825175	3375	1.00
chr7	141061625	141062400	775	chr3	178836900	178837400	500	0.65
chr7	141065325	141069650	4325	chr3	178843275	178846550	3275	0.33
chr7	141107525	141112675	5150	chr3	178877450	178891350	13900	1.00
chr7	141114425	141117375	2950	chr3	178877450	178891350	13900	1.00
chr7	141135100	141137300	2200	chr3	178908600	178909425	825	0.37
chr7	141159000	141165400	6400	chr3	178931850	178936525	4675	0.73
chr7	141232150	141233650	1500	chr3	179008850	179010075	1225	0.77
chr7	141249725	141252125	2400	chr3	179027200	179029550	2350	0.95
chr7	141346625	141347600	975	chr3	179122475	179123200	725	0.91
chr7	141348050	141350825	2775	chr3	179124200	179126650	2450	0.83
chr7	141353925	141355250	1325	chr3	179129375	179130875	1500	0.97
chr7	141372950	141375500	2550	chr3	179148900	179152125	3225	0.79
chr7	141385025	141387125	2100	chr3	179156950	179160350	3400	1.00
chr7	141436850	141439025	2175	chr3	179215800	179217525	1725	0.82
chr7	142027350	142029100	1750	chr3	179813175	179814025	850	0.49
chr7	142490475	142491525	1050	chr3	180425800	180427250	1450	1.00
chr7	142510250	142511050	800	chr3	180454925	180459750	4825	1.00
chr7	142551425	142555825	4400	chr3	180495650	180500175	4525	0.97
chr7	143042125	143043350	1225	chr3	180892575	180893525	950	0.77
chr7	143207575	143209200	1625	chr3	181098900	181100325	1425	0.82
chr7	143596875	143600400	3525	chr3	181283050	181286325	3275	0.94
chr7	144531550	144534075	2525	chr3	182151125	182153725	2600	0.97
chr7	145812325	145814825	2500	chr3	183452800	183455150	2350	0.92
chr7	146330475	146333575	3100	chr3	183945900	183948175	2275	0.74
chr7	146488725	146489275	550	chr3	184112875	184114450	1575	1.00
chr7	147792025	147792900	875	chr3	185395925	185401275	5350	1.00
chr7	147801250	147802025	775	chr3	185407250	185408200	950	1.00
chr7	147803900	147806100	2200	chr3	185409650	185413750	4100	1.00
chr7	147924025	147925175	1150	chr3	185529950	185542100	12150	1.00
chr7	147926125	147928425	2300	chr3	185529950	185542100	12150	1.00
chr7	147972050	147977050	5000	chr3	185577700	185582750	5050	0.91
chr7	148013525	148016100	2575	chr3	185613050	185620450	7400	1.00
chr7	148064925	148065650	725	chr3	185661125	185661975	850	1.00
chr7	148067100	148069450	2350	chr3	185663550	185665250	1700	0.73
chr7	148072975	148083250	10275	chr3	185669850	185674675	4825	0.47
chr7	148089225	148090150	925	chr8	52262425	52263600	1175	1.00
chr7	148177300	148183325	6025	chr3	185781300	185784125	2825	0.47
chr7	148283950	148289500	5550	chr3	185890375	185896725	6350	1.00
chr7	148359750	148362200	2450	chr3	185974175	185978150	3975	1.00
chr7	148394200	148398550	4350	chr3	186010200	186014425	4225	0.97
chr7	148404550	148406125	1575	chr3	186021100	186022175	1075	0.68
chr7	148479625	148480950	1325	chr3	186096025	186096875	850	0.65
chr7	148610925	148611800	875	chr3	186230225	186230975	750	0.84
chr7	148637450	148638925	1475	chr3	186256700	186258050	1350	0.92
chr7	148659275	148662150	2875	chr3	186277850	186279025	1175	0.42
chr7	148723700	148726675	2975	chr3	186342450	186344600	2150	0.73
chr7	148891775	148894600	2825	chr3	186510700	186513350	2650	0.92
chr7	148958100	148960325	2225	chr3	186577625	186579800	2175	0.94
chr7	148981750	148983350	1600	chr3	186606600	186608150	1550	0.92
chr7	149118750	149121450	2700	chr3	186736725	186741350	4625	1.00
chr7	149385800	149390350	4550	chr3	186988550	186993725	5175	0.99
chr7	149410750	149413350	2600	chr3	187013000	187015775	2775	0.98
chr7	149438750	149440150	1400	chr3	187041375	187043025	1650	1.00
chr7	149447600	149449025	1425	chr3	187051050	187051600	550	0.38
chr7	149461700	149463725	2025	chr3	187064175	187066325	2150	0.94
chr7	149503625	149504500	875	chr3	187104850	187109250	4400	1.00
chr7	149534075	149536650	2575	chr3	187137175	187139625	2450	0.87
chr7	149569225	149573000	3775	chr3	187170400	187175875	5475	1.00
chr7	149574900	149578625	3725	chr3	187177125	187183300	6175	1.00
chr7	150064575	150070800	6225	chr3	187249900	187253575	3675	0.59
chr7	150098850	150103950	5100	chr3	187285225	187289650	4425	0.81
chr7	150112275	150113075	800	chr3	187298050	187298825	775	0.78
chr7	150664900	150678300	13400	chr3	187913900	187918475	4575	0.34
chr7	150689850	150692125	2275	chr3	187938000	187940100	2100	0.59
chr7	150709700	150711975	2275	chr3	187958400	187960775	2375	1.00
chr7	150714450	150716900	2450	chr3	187963900	187965575	1675	0.70
chr7	150724200	150726700	2500	chr3	187972625	187974800	2175	1.00
chr7	150747625	150748825	1200	chr3	187997250	187998425	1175	0.92
chr7	150753500	150760425	6925	chr3	188003075	188009875	6800	0.99
chr7	150811325	150813050	1725	chr3	188060400	188062050	1650	0.94
chr7	150821325	150824475	3150	chr3	188071250	188072725	1475	0.49
chr7	150833625	150840600	6975	chr3	188082625	188085450	2825	0.39
chr7	150895250	150898075	2825	chr3	188146500	188148700	2200	0.78
chr7	150923450	150926100	2650	chr3	188175400	188177675	2275	0.83
chr7	150928425	150930900	2475	chr3	188180825	188183025	2200	0.91
chr7	150958350	150958850	500	chr3	188209225	188212275	3050	1.00
chr7	151038325	151039600	1275	chr3	188297025	188298825	1800	1.00
chr7	151078150	151079750	1600	chr3	188333550	188336475	2925	0.92
chr7	151105350	151108575	3225	chr3	188362075	188365225	3150	0.96
chr7	151123775	151129275	5500	chr3	188379050	188389925	10875	1.00
chr7	151130125	151131000	875	chr3	188379050	188389925	10875	1.00
chr7	151136150	151138525	2375	chr3	188392975	188394650	1675	0.71
chr7	151155850	151158825	2975	chr3	188410550	188412075	1525	0.51
chr7	151203575	151204725	1150	chr3	188456950	188458475	1525	1.00
chr7	151214575	151218575	4000	chr3	188468650	188472400	3750	0.94
chr7	151234300	151237600	3300	chr3	188487025	188490150	3125	0.91
chr7	151250275	151251150	875	chr3	188503300	188503925	625	0.76
chr7	151389575	151397650	8075	chr3	188659550	188668450	8900	1.00
chr7	151436900	151438150	1250	chr3	188711900	188713875	1975	1.00
chr7	151440050	151441200	1150	chr3	188715475	188726800	11325	1.00
chr7	151443350	151444225	875	chr3	188715475	188726800	11325	1.00
chr7	151450775	151456900	6125	chr3	188715475	188726800	11325	1.00
chr7	151457475	151461950	4475	chr3	188728650	188731525	2875	0.65
chr7	151510225	151513125	2900	chr3	188778800	188783225	4425	0.98
chr7	151530650	151531150	500	chr3	188797475	188804875	7400	1.00
chr7	151532825	151535900	3075	chr3	188797475	188804875	7400	1.00
chr7	151548500	151549700	1200	chr3	188813500	188816600	3100	1.00
chr7	151563950	151568225	4275	chr3	188829500	188834150	4650	1.00
chr7	151571900	151576175	4275	chr3	188837350	188841125	3775	0.89
chr7	151586050	151587725	1675	chr3	188851225	188852700	1475	0.65
chr7	151691500	151692050	550	chr3	188954700	188955600	900	0.37
chr7	152156525	152157700	1175	chr3	189399175	189406050	6875	1.00
chr7	152158975	152162975	4000	chr3	189399175	189406050	6875	1.00
chr7	152267700	152269025	1325	chr3	189508350	189509375	1025	0.84
chr7	152271875	152272375	500	chr3	189512000	189513450	1450	1.00
chr7	152311475	152314100	2625	chr3	189547800	189551450	3650	0.93
chr7	152396925	152397425	500	chr3	189647850	189649900	2050	1.00
chr7	152450025	152454425	4400	chr3	189701025	189703475	2450	0.56
chr7	152591325	152593525	2200	chr3	189849825	189850925	1100	0.50
chr7	152606250	152609700	3450	chr3	189865725	189867975	2250	0.65
chr7	152621825	152623825	2000	chr3	189886875	189889250	2375	1.00
chr7	152744275	152745125	850	chr3	190009975	190011050	1075	1.00
chr7	153582875	153586000	3125	chr3	190841800	190844850	3050	0.96
chr7	153639050	153642150	3100	chr3	190896725	190900600	3875	1.00
chr7	153880975	153882275	1300	chr3	191169825	191172800	2975	1.00
chr7	153971725	153972700	975	chr3	191261450	191262725	1275	1.00
chr7	154000875	154004825	3950	chr3	191289675	191294300	4625	1.00
chr7	154031475	154038550	7075	chr3	191324050	191326825	2775	0.39
chr7	154126550	154127750	1200	chr3	191411425	191427850	16425	1.00
chr7	154133400	154140700	7300	chr3	191411425	191427850	16425	0.98
chr7	154180725	154182575	1850	chr3	191465750	191470575	4825	1.00
chr7	154375500	154376700	1200	chr3	191660375	191664275	3900	0.79
chr7	154383175	154384300	1125	chr3	191670700	191673775	3075	1.00
chr7	154409550	154410275	725	chr3	191697875	191700975	3100	0.55
chr7	154485275	154485925	650	chr3	191769400	191773000	3600	0.71
chr7	154533975	154540900	6925	chr3	191824525	191831750	7225	1.00
chr7	154626425	154628750	2325	chr3	191920150	191935225	15075	1.00
chr7	154630775	154631275	500	chr3	191920150	191935225	15075	1.00
chr7	154631425	154635500	4075	chr3	191920150	191935225	15075	1.00
chr7	154660200	154665475	5275	chr3	191953300	191960625	7325	1.00
chr7	154861400	154863475	2075	chr3	192174775	192178525	3750	1.00
chr7	155051625	155052200	575	chr3	192349025	192349950	925	0.85
chr7	155081300	155082525	1225	chr3	192376125	192379625	3500	1.00
chr7	155130650	155131825	1175	chr3	192495525	192497075	1550	0.74
chr7	155165750	155167750	2000	chr3	192525100	192526650	1550	0.69
chr7	155282025	155284800	2775	chr3	192642000	192644100	2100	0.76
chr7	155315800	155316650	850	chr3	192674050	192676875	2825	1.00
chr7	155325600	155326725	1125	chr3	192685725	192687750	2025	1.00
chr7	155524400	155526800	2400	chr3	192880625	192882500	1875	0.73
chr7	155595400	155609925	14525	chr3	192958575	192963500	4925	0.34
chr7	155754175	155754875	700	chr3	193116250	193117300	1050	1.00
chr7	156028525	156032200	3675	chr3	193417725	193421100	3375	0.86
chr7	156043325	156045075	1750	chr3	193432275	193433625	1350	0.77
chr7	156097350	156102675	5325	chr3	193483400	193487775	4375	0.85
chr7	156338475	156339250	775	chr3	193676675	193677250	575	0.74
chr7	156399875	156401400	1525	chr3	193740575	193741400	825	0.56
chr7	156432050	156434500	2450	chr3	193770325	193772450	2125	0.87
chr7	157126950	157132875	5925	chr3	194455000	194457150	2150	0.36
chr7	157147950	157149450	1500	chr3	194475450	194476150	700	0.47
chr7	157199350	157199850	500	chr3	194526075	194528025	1950	0.90
chr7	157220325	157220825	500	chr3	194550125	194551650	1525	0.70
chr7	157229850	157231600	1750	chr3	194567000	194567525	525	0.35
chr7	157289125	157294775	5650	chr3	194621625	194623600	1975	0.68
chr7	157364875	157371425	6550	chr3	194696175	194698300	2125	0.32
chr7	157429550	157431825	2275	chr3	194761000	194762900	1900	0.90
chr7	157515100	157515700	600	chr3	194840775	194842575	1800	1.00
chr7	157516175	157516800	625	chr3	194840775	194842575	1800	0.90
chr7	157520025	157521200	1175	chr3	194845100	194845700	600	0.50
chr7	157529575	157531775	2200	chr3	194849950	194853325	3375	0.85
chr7	157641350	157645100	3750	chr3	194954100	194956300	2200	0.62
chr7	157664975	157673650	8675	chr3	194980700	194983950	3250	0.54
chr7	157729975	157730625	650	chr3	195041050	195041850	800	0.55
chr7	157730825	157731500	675	chr3	195041050	195041850	800	0.35
chr7	157794300	157796125	1825	chr3	195102675	195104150	1475	0.50
chr7	157799250	157803300	4050	chr3	195108275	195110075	1800	0.45
chr7	157835825	157840950	5125	chr3	195146150	195148700	2550	0.68
chr7	157842000	157849850	7850	chr3	195151475	195154475	3000	0.48
chr7	157856650	157861575	4925	chr3	195162350	195164200	1850	0.41
chr7	157913375	157913875	500	chr3	195213025	195214100	1075	1.00
chr7	158074875	158076500	1625	chr3	195360225	195360800	575	0.54
chr7	158223775	158226250	2475	chr3	195501200	195507975	6775	1.00
chr7	158301850	158302725	875	chr3	195583800	195585500	1700	1.00
chr7	158309500	158310150	650	chr3	195592450	195596675	4225	0.71
chr7	158311900	158312400	500	chr3	195592450	195596675	4225	1.00
chr7	158313225	158313775	550	chr3	195592450	195596675	4225	1.00
chr7	158329825	158337225	7400	chr3	195611250	195621700	10450	1.00
chr7	158375725	158382200	6475	chr3	195656950	195662900	5950	0.92
chr7	158620525	158623675	3150	chr3	195888025	195890875	2850	0.90
chr7	158661600	158662200	600	chr3	195928000	195929750	1750	1.00
chr7	158822725	158825500	2775	chr3	196103825	196105550	1725	0.64
chr7	158889825	158892725	2900	chr3	196173000	196176500	3500	0.75
chr8	732475	733550	1075	chr8	685100	685600	500	0.48
chr8	801400	803975	2575	chr8	754850	756500	1650	0.64
chr8	812800	814625	1825	chr8	765500	770900	5400	1.00
chr8	815650	817475	1825	chr8	765500	770900	5400	1.00
chr8	875675	877375	1700	chr8	830475	831025	550	0.33
chr8	1011375	1023175	11800	chr8	948175	954375	6200	0.55
chr8	1112200	1116500	4300	chr8	1046125	1050100	3975	0.86
chr8	1133200	1133700	500	chr8	1059575	1061450	1875	1.00
chr8	1309925	1318250	8325	chr8	1210400	1216300	5900	0.41
chr8	1320000	1326250	6250	chr8	1230800	1235750	4950	0.61
chr8	1328150	1328675	525	chr8	1230800	1235750	4950	1.00
chr8	1367800	1370900	3100	chr8	1259100	1262925	3825	0.87
chr8	1379250	1389300	10050	chr8	1268900	1279700	10800	1.00
chr8	1446450	1451900	5450	chr8	1332075	1334450	2375	0.45
chr8	1499225	1501900	2675	chr8	1388450	1389350	900	0.36
chr8	1525425	1528275	2850	chr8	1412950	1414325	1375	0.49
chr8	1642350	1645150	2800	chr8	1528200	1529825	1625	0.62
chr8	1842875	1851425	8550	chr8	1738025	1744125	6100	0.74
chr8	1909325	1915875	6550	chr8	1776900	1781800	4900	0.48
chr8	1933975	1934700	725	chr8	1801200	1802700	1500	0.98
chr8	1948025	1951975	3950	chr8	1815825	1818625	2800	0.71
chr8	1968425	1972875	4450	chr8	1836100	1839675	3575	0.84
chr8	1998700	2000050	1350	chr8	1866575	1867550	975	0.49
chr8	2000075	2000850	775	chr8	1866575	1867550	975	0.36
chr8	2128950	2133925	4975	chr8	2025325	2026825	1500	0.46
chr8	2169925	2178650	8725	chr8	2065850	2068600	2750	0.33
chr8	2244250	2244850	600	chr8	2134275	2136825	2550	1.00
chr8	2382900	2385100	2200	chr8	2293000	2295150	2150	0.87
chr8	3266550	3267400	850	chr8	3450450	3451350	900	0.97
chr8	4070850	4073075	2225	chr8	4243775	4248225	4450	1.00
chr8	4353500	4354575	1075	chr8	4538375	4539025	650	0.57
chr8	4519750	4520975	1225	chr8	4708400	4711350	2950	1.00
chr8	4848600	4853050	4450	chr8	5028175	5037925	9750	1.00
chr8	4997375	4998350	975	chr8	5185400	5186525	1125	0.89
chr8	5028625	5030775	2150	chr8	5211100	5219650	8550	1.00
chr8	5454525	5455475	950	chr8	5660700	5662125	1425	1.00
chr8	5818725	5822325	3600	chr8	6035175	6039350	4175	1.00
chr8	5933550	5934150	600	chr8	6150375	6152350	1975	1.00
chr8	5991350	5993900	2550	chr8	6201075	6209125	8050	1.00
chr8	5995750	5998325	2575	chr8	6201075	6209125	8050	1.00
chr8	6262825	6265575	2750	chr8	6468075	6470700	2625	0.94
chr8	6416325	6421275	4950	chr8	6622300	6624225	1925	0.38
chr8	6455675	6457225	1550	chr8	6661000	6662500	1500	0.90
chr8	6563950	6567475	3525	chr8	6790750	6793225	2475	0.72
chr8	6577500	6578075	575	chr8	6801425	6806075	4650	1.00
chr8	6630300	6632050	1750	chr8	6857250	6858925	1675	0.90
chr8	6643875	6645825	1950	chr8	6869425	6871675	2250	1.00
chr8	6655750	6659000	3250	chr8	6880875	6881750	875	0.30
chr8	6672975	6677475	4500	chr8	6899000	6900350	1350	0.33
chr8	6691000	6694125	3125	chr8	6916475	6919350	2875	0.91
chr8	8173300	8175275	1975	chr8	12369100	12373050	3950	1.00
chr8	8186850	8196200	9350	chr8	12345550	12357750	12200	1.00
chr8	8203250	8205275	2025	chr8	12338550	12340950	2400	1.00
chr8	8240150	8245275	5125	chr8	12302150	12306025	3875	0.75
chr8	8256275	8257300	1025	chr8	12290225	12290850	625	0.53
chr8	8299800	8303450	3650	chr8	12244200	12247500	3300	0.91
chr8	8313525	8314325	800	chr8	12239500	12241550	2050	0.65
chr8	8350150	8352100	1950	chr8	12208375	12209000	625	0.32
chr8	8352500	8356025	3525	chr8	12205250	12207250	2000	0.56
chr8	8359975	8362050	2075	chr8	12195275	12200075	4800	1.00
chr8	8363150	8364150	1000	chr8	12195275	12200075	4800	1.00
chr8	8439450	8441800	2350	chr8	12123425	12125800	2375	0.92
chr8	8456950	8458900	1950	chr8	12106600	12108375	1775	0.92
chr8	8467975	8469200	1225	chr8	12096300	12097250	950	0.61
chr8	8475500	8476675	1175	chr8	12088975	12090650	1675	0.99
chr8	8506125	8507975	1850	chr8	12058075	12058700	625	0.33
chr8	8520775	8527750	6975	chr8	12038450	12042450	4000	0.41
chr8	8558725	8562400	3675	chr8	12006400	12008525	2125	0.58
chr8	8580425	8581500	1075	chr8	11983725	11984825	1100	0.99
chr8	8629775	8631025	1250	chr8	11933950	11936200	2250	1.00
chr8	8645950	8646575	625	chr8	11920350	11928975	8625	1.00
chr8	8678150	8682650	4500	chr8	11879150	11891200	12050	1.00
chr8	8685400	8687225	1825	chr8	11879150	11891200	12050	1.00
chr8	8696750	8700775	4025	chr8	11862300	11873725	11425	1.00
chr8	8701775	8706900	5125	chr8	11862300	11873725	11425	0.92
chr8	8713725	8715175	1450	chr8	11852900	11853800	900	0.36
chr8	8717200	8718675	1475	chr8	11847425	11850775	3350	1.00
chr8	8725650	8732800	7150	chr8	11834200	11845625	11425	1.00
chr8	8734575	8735875	1300	chr8	11831800	11832300	500	0.39
chr8	8820325	8821800	1475	chr8	11744575	11746150	1575	1.00
chr8	8860025	8861325	1300	chr8	11707275	11709525	2250	0.99
chr8	8897800	8898850	1050	chr8	11668375	11669000	625	0.60
chr8	9007125	9009650	2525	chr8	11563825	11565775	1950	0.77
chr8	9224800	9227425	2625	chr8	11340700	11342875	2175	0.88
chr8	9228975	9229700	725	chr8	11338675	11339175	500	0.70
chr8	9288600	9290325	1725	chr8	11282825	11284175	1350	0.87
chr8	9334575	9335450	875	chr8	11247400	11249150	1750	1.00
chr8	9411700	9414900	3200	chr8	11169575	11171625	2050	0.66
chr8	9535400	9538925	3525	chr8	11046825	11050725	3900	0.74
chr8	9557300	9558325	1025	chr8	11028225	11028875	650	0.64
chr8	9720925	9721450	525	chr8	10852750	10855650	2900	1.00
chr8	9722075	9723900	1825	chr8	10852750	10855650	2900	0.74
chr8	9753225	9771875	18650	chr8	10801125	10815050	13925	0.41
chr8	9775400	9777425	2025	chr8	10801125	10815050	13925	1.00
chr8	9818500	9822975	4475	chr8	10754325	10761350	7025	1.00
chr8	9826475	9827375	900	chr8	10752275	10753000	725	0.57
chr8	9829850	9831925	2075	chr8	10747250	10748750	1500	0.66
chr8	9854550	9855475	925	chr8	10726550	10728200	1650	1.00
chr8	9951875	9958500	6625	chr8	10625525	10632625	7100	0.98
chr8	9962775	9968475	5700	chr8	10614400	10621050	6650	0.99
chr8	10018975	10035000	16025	chr8	10506975	10567400	60425	1.00
chr8	10036450	10038450	2000	chr8	10506975	10567400	60425	1.00
chr8	10043050	10043775	725	chr8	10506975	10567400	60425	1.00
chr8	10047350	10058850	11500	chr8	10506975	10567400	60425	1.00
chr8	10062000	10069425	7425	chr8	10506975	10567400	60425	1.00
chr8	10070950	10072750	1800	chr8	10506975	10567400	60425	1.00
chr8	10073825	10079525	5700	chr8	10506975	10567400	60425	0.65
chr8	10086750	10088175	1425	chr8	10491900	10495775	3875	1.00
chr8	10088675	10089275	600	chr8	10491900	10495775	3875	1.00
chr8	10104525	10107725	3200	chr8	10469675	10480175	10500	1.00
chr8	10110050	10113450	3400	chr8	10469675	10480175	10500	1.00
chr8	10117175	10117800	625	chr8	10442025	10466600	24575	1.00
chr8	10124300	10125250	950	chr8	10442025	10466600	24575	1.00
chr8	10126875	10128900	2025	chr8	10442025	10466600	24575	1.00
chr8	10132925	10134400	1475	chr8	10442025	10466600	24575	1.00
chr8	10135450	10136225	775	chr8	10442025	10466600	24575	1.00
chr8	10138575	10140650	2075	chr8	10442025	10466600	24575	1.00
chr8	10147700	10153675	5975	chr8	10426500	10434300	7800	0.81
chr8	10163750	10173000	9250	chr8	10410200	10418925	8725	0.86
chr8	10181500	10182975	1475	chr8	10343725	10399975	56250	0.71
chr8	10186325	10204825	18500	chr8	10343725	10399975	56250	1.00
chr8	10206875	10214550	7675	chr8	10343725	10399975	56250	1.00
chr8	10217100	10218325	1225	chr8	10343725	10399975	56250	1.00
chr8	10219650	10226525	6875	chr8	10343725	10399975	56250	1.00
chr8	10227875	10231700	3825	chr8	10343725	10399975	56250	1.00
chr8	10232700	10236225	3525	chr8	10343725	10399975	56250	1.00
chr8	10255675	10256400	725	chr8	10325325	10338100	12775	1.00
chr8	10256450	10256950	500	chr8	10325325	10338100	12775	1.00
chr8	10321075	10321750	675	chr8	10261600	10267300	5700	1.00
chr8	10420550	10422725	2175	chr8	10173625	10175300	1675	0.74
chr8	10447525	10451975	4450	chr8	10145625	10149600	3975	0.82
chr8	10453050	10453900	850	chr8	10141975	10144600	2625	0.82
chr8	10482975	10484150	1175	chr8	10108550	10109700	1150	0.66
chr8	10487625	10488650	1025	chr8	10103450	10104925	1475	0.44
chr8	10488750	10489875	1125	chr8	10103450	10104925	1475	0.98
chr8	10493900	10495100	1200	chr8	10098375	10099225	850	0.71
chr8	10511600	10513375	1775	chr8	10079650	10082200	2550	1.00
chr8	10586925	10591250	4325	chr8	10006100	10008400	2300	0.53
chr8	10646725	10648350	1625	chr8	9947000	9951425	4425	1.00
chr8	10696725	10698150	1425	chr8	9898550	9900200	1650	0.70
chr8	10817925	10819575	1650	chr8	9780400	9782225	1825	1.00
chr8	10822100	10823675	1575	chr8	9776100	9778150	2050	1.00
chr8	10872675	10875600	2925	chr8	9726550	9728900	2350	0.81
chr8	11056550	11059875	3325	chr8	9544875	9547575	2700	0.81
chr8	11140900	11143300	2400	chr8	9457400	9459700	2300	0.96
chr8	11268900	11270650	1750	chr8	9337400	9338650	1250	0.35
chr8	11284225	11285175	950	chr8	9320200	9323975	3775	0.89
chr8	11285325	11288250	2925	chr8	9320200	9323975	3775	0.94
chr8	11291350	11292900	1550	chr8	9315450	9316575	1125	0.73
chr8	11295975	11302600	6625	chr8	9304700	9307625	2925	0.32
chr8	11390525	11391175	650	chr8	9215200	9215775	575	0.87
chr8	11421150	11422825	1675	chr8	9180175	9181875	1700	0.80
chr8	11451125	11453050	1925	chr8	9150625	9152075	1450	0.42
chr8	11470350	11472375	2025	chr8	9129500	9130675	1175	0.56
chr8	11616225	11617375	1150	chr8	8979725	8983725	4000	1.00
chr8	11742300	11743925	1625	chr8	8844900	8851700	6800	1.00
chr8	11745425	11746950	1525	chr8	8844900	8851700	6800	1.00
chr8	11759300	11760775	1475	chr8	8829725	8831150	1425	0.92
chr8	11843350	11844850	1500	chr8	8773975	8775850	1875	1.00
chr8	12671275	12672250	975	chr8	12569325	12570175	850	0.87
chr8	12725625	12731825	6200	chr8	12624475	12627400	2925	0.46
chr8	12807150	12812150	5000	chr8	12709000	12714625	5625	0.78
chr8	12825775	12832275	6500	chr8	12730350	12732850	2500	0.39
chr8	12887025	12888425	1400	chr8	12787125	12788750	1625	0.94
chr8	12988825	12991900	3075	chr8	12953600	12955900	2300	0.74
chr8	13132850	13134775	1925	chr8	13095425	13096800	1375	0.71
chr8	13371725	13373575	1850	chr8	13329900	13331925	2025	1.00
chr8	13416175	13417025	850	chr8	13380275	13381125	850	0.94
chr8	16858300	16860400	2100	chr8	16870050	16871325	1275	0.60
chr8	16883725	16886350	2625	chr8	16895200	16897475	2275	0.87
chr8	17020100	17021375	1275	chr8	17030750	17031250	500	0.39
chr8	17103125	17105800	2675	chr8	17115300	17117875	2575	0.96
chr8	17269375	17272000	2625	chr8	17280475	17284325	3850	0.94
chr8	17378600	17380575	1975	chr8	17406500	17407300	800	0.40
chr8	17433150	17435675	2525	chr8	17462600	17464200	1600	0.64
chr8	17462400	17464200	1800	chr8	17492550	17493175	625	0.34
chr8	17574925	17581600	6675	chr8	17596850	17601500	4650	0.67
chr8	17778875	17782350	3475	chr8	17811500	17814475	2975	0.85
chr8	17939850	17943625	3775	chr8	17978825	17981725	2900	0.78
chr8	17992200	17994250	2050	chr8	17998725	18001575	2850	1.00
chr8	18144725	18146450	1725	chr8	18179825	18180375	550	0.32
chr8	18243950	18245625	1675	chr8	18279900	18281375	1475	0.89
chr8	18383350	18384425	1075	chr8	18416850	18420500	3650	1.00
chr8	18411150	18413700	2550	chr8	18446550	18449075	2525	0.64
chr8	18540075	18542875	2800	chr8	18566375	18571000	4625	1.00
chr8	18711300	18714025	2725	chr8	18748950	18749750	800	0.32
chr8	18743550	18745100	1550	chr8	18780750	18782800	2050	1.00
chr8	18835200	18836950	1750	chr8	18873050	18874000	950	0.55
chr8	18926075	18927050	975	chr8	18967275	18982325	15050	1.00
chr8	18929600	18932050	2450	chr8	18967275	18982325	15050	1.00
chr8	18935900	18936800	900	chr8	18967275	18982325	15050	1.00
chr8	18950850	18956050	5200	chr8	18995275	18997125	1850	0.36
chr8	19170450	19172550	2100	chr8	19212400	19214325	1925	0.91
chr8	19247625	19251100	3475	chr8	19287500	19295800	8300	1.00
chr8	19307900	19308450	550	chr8	19346500	19363200	16700	1.00
chr8	19312925	19317700	4775	chr8	19346500	19363200	16700	1.00
chr8	19346975	19348400	1425	chr8	19387600	19394350	6750	1.00
chr8	19459425	19460700	1275	chr8	19505550	19523550	18000	1.00
chr8	19538575	19542500	3925	chr8	19590050	19591450	1400	0.36
chr8	19551800	19554375	2575	chr8	19592350	19606300	13950	1.00
chr8	19563150	19564100	950	chr8	19614150	19615725	1575	1.00
chr8	19566825	19568650	1825	chr8	19618550	19620900	2350	0.80
chr8	19575100	19576600	1500	chr8	19627225	19630075	2850	0.51
chr8	19612950	19616950	4000	chr8	19663700	19667950	4250	0.84
chr8	19710775	19713075	2300	chr8	19767675	19777200	9525	0.91
chr8	19796050	19798650	2600	chr8	19835150	19840525	5375	1.00
chr8	20053700	20056150	2450	chr8	20085375	20087825	2450	0.98
chr8	20102725	20105750	3025	chr8	20135650	20140575	4925	0.98
chr8	20136500	20139000	2500	chr8	20169475	20172250	2775	0.98
chr8	20145175	20146150	975	chr8	20178900	20181250	2350	0.57
chr8	20151850	20153900	2050	chr8	20182975	20187025	4050	0.90
chr8	20168300	20173475	5175	chr8	20201475	20208725	7250	1.00
chr8	20215025	20218025	3000	chr8	20249350	20251600	2250	0.57
chr8	20291875	20295025	3150	chr8	20330475	20333475	3000	0.74
chr8	20340250	20341525	1275	chr8	20377975	20378800	825	0.65
chr8	20383250	20384425	1175	chr8	20417850	20419050	1200	0.89
chr8	20555525	20559825	4300	chr8	20599925	20603250	3325	0.78
chr8	20592050	20598025	5975	chr8	20641850	20646150	4300	0.62
chr8	20683000	20684500	1500	chr8	20723975	20727825	3850	1.00
chr8	20773875	20774975	1100	chr8	20817150	20818725	1575	1.00
chr8	20896500	20899250	2750	chr8	20940525	20942200	1675	0.62
chr8	20956275	20959600	3325	chr8	21000075	21001700	1625	0.49
chr8	21016200	21016925	725	chr8	21064275	21065700	1425	1.00
chr8	21025900	21029025	3125	chr8	21074350	21076200	1850	0.58
chr8	21307425	21308675	1250	chr8	21360800	21361925	1125	0.85
chr8	21323900	21325425	1525	chr8	21376450	21378875	2425	1.00
chr8	21538250	21542225	3975	chr8	21594875	21600300	5425	0.78
chr8	21613350	21615250	1900	chr8	21670775	21671650	875	0.46
chr8	21639725	21643000	3275	chr8	21712800	21714700	1900	0.58
chr8	21867025	21868975	1950	chr8	21933600	21935900	2300	1.00
chr8	21965625	21969575	3950	chr8	22031425	22033950	2525	0.64
chr8	21987275	21991275	4000	chr8	22052575	22057625	5050	1.00
chr8	21997650	22000475	2825	chr8	22064475	22065875	1400	0.50
chr8	22016625	22017700	1075	chr8	22083025	22083525	500	0.45
chr8	22058500	22060025	1525	chr8	22125350	22126125	775	0.53
chr8	22066275	22069750	3475	chr8	22134800	22138250	3450	0.44
chr8	22081175	22091175	10000	chr8	22147525	22157525	10000	1.00
chr8	22101600	22103475	1875	chr8	22167975	22170025	2050	1.00
chr8	22223975	22226025	2050	chr8	22307600	22309225	1625	0.79
chr8	22249825	22251050	1225	chr8	22335625	22336450	825	0.68
chr8	22297300	22299950	2650	chr8	22387050	22389850	2800	1.00
chr8	22422050	22424825	2775	chr8	22514125	22516750	2625	0.93
chr8	22435625	22437025	1400	chr8	22527650	22529250	1600	0.91
chr8	22461300	22463300	2000	chr8	22554375	22556325	1950	0.98
chr8	22525675	22527800	2125	chr8	22618500	22620175	1675	0.79
chr8	22595050	22597450	2400	chr8	22690200	22695250	5050	0.36
chr8	22598050	22602200	4150	chr8	22690200	22695250	5050	0.88
chr8	22613325	22622375	9050	chr8	22708025	22721500	13475	0.83
chr8	22624725	22628625	3900	chr8	22708025	22721500	13475	0.94
chr8	22629825	22643875	14050	chr8	22723625	22729525	5900	0.42
chr8	22629825	22643875	14050	chr8	22731350	22743275	11925	0.40
chr8	22668825	22669775	950	chr8	22760425	22762550	2125	0.81
chr8	22704625	22707000	2375	chr8	22798275	22805200	6925	0.93
chr8	22720450	22726125	5675	chr8	22814500	22819750	5250	0.88
chr8	22759550	22762000	2450	chr8	22854075	22854900	825	0.34
chr8	22785600	22786225	625	chr8	22879050	22879750	700	1.00
chr8	22876425	22877100	675	chr8	22976225	22977225	1000	1.00
chr8	23081600	23083200	1600	chr8	23343550	23344800	1250	0.77
chr8	23145175	23147100	1925	chr8	23393100	23394900	1800	0.91
chr8	23192675	23196875	4200	chr8	23436775	23440250	3475	0.44
chr8	23260325	23262050	1725	chr8	23499975	23501450	1475	0.71
chr8	23312350	23316275	3925	chr8	23557075	23559075	2000	0.51
chr8	23380525	23381975	1450	chr8	23625125	23625800	675	0.45
chr8	23539450	23540900	1450	chr8	23779050	23779950	900	0.62
chr8	23709375	23712925	3550	chr8	23966775	23970700	3925	0.93
chr8	23716375	23720125	3750	chr8	23974050	23977525	3475	0.83
chr8	23831725	23835075	3350	chr8	24083375	24092450	9075	1.00
chr8	23860875	23861450	575	chr8	24116350	24117900	1550	1.00
chr8	24391475	24393400	1925	chr8	24659175	24661050	1875	0.94
chr8	24473575	24476650	3075	chr8	24737725	24742400	4675	1.00
chr8	24512625	24514050	1425	chr8	24779250	24782250	3000	1.00
chr8	24583900	24585275	1375	chr8	24853700	24856025	2325	1.00
chr8	24623575	24626300	2725	chr8	24892025	24898200	6175	1.00
chr8	24744550	24745300	750	chr8	25008925	25009675	750	0.80
chr8	24769750	24773675	3925	chr8	25031600	25037875	6275	0.92
chr8	24798600	24800575	1975	chr8	25064200	25066050	1850	0.56
chr8	24812375	24815775	3400	chr8	25078100	25080975	2875	0.89
chr8	24853900	24859750	5850	chr8	25123825	25128425	4600	0.72
chr8	24907150	24910475	3325	chr8	25169475	25174025	4550	1.00
chr8	24918325	24919025	700	chr8	25181500	25182500	1000	0.55
chr8	24920850	24922025	1175	chr8	25183675	25185325	1650	1.00
chr8	25041250	25043300	2050	chr8	25308925	25310450	1525	0.74
chr8	25313300	25317550	4250	chr8	25584850	25587525	2675	0.64
chr8	25542450	25543925	1475	chr8	25803200	25807775	4575	1.00
chr8	25545675	25548425	2750	chr8	25803200	25807775	4575	0.45
chr8	25765050	25765850	800	chr8	26025575	26026075	500	0.62
chr8	25791850	25793800	1950	chr8	26053475	26054350	875	0.45
chr8	26053700	26054950	1250	chr8	26311850	26316025	4175	1.00
chr8	26087675	26088650	975	chr8	26377875	26379350	1475	1.00
chr8	26128775	26130175	1400	chr8	26418825	26419975	1150	0.81
chr8	26147500	26151375	3875	chr8	26437625	26440875	3250	0.78
chr8	26239675	26243450	3775	chr8	26530475	26532950	2475	0.66
chr8	26318700	26326675	7975	chr8	26606675	26612025	5350	0.63
chr8	26333075	26335900	2825	chr8	26617800	26622875	5075	1.00
chr8	26338150	26342900	4750	chr8	26628875	26637350	8475	0.65
chr8	26345175	26349300	4125	chr8	26628875	26637350	8475	0.67
chr8	26368350	26373350	5000	chr8	26657850	26662225	4375	0.83
chr8	26428350	26431075	2725	chr8	26718300	26719800	1500	0.55
chr8	26481125	26483075	1950	chr8	26771500	26772450	950	0.49
chr8	26492875	26500175	7300	chr8	26783375	26788200	4825	0.67
chr8	26681275	26683125	1850	chr8	26977475	26979500	2025	1.00
chr8	26721200	26724975	3775	chr8	27017375	27020825	3450	0.92
chr8	26893400	26894525	1125	chr8	27187675	27188500	825	0.73
chr8	26941000	26942550	1550	chr8	27228550	27231750	3200	1.00
chr8	27063650	27064800	1150	chr8	27347350	27351375	4025	0.83
chr8	27137125	27139125	2000	chr8	27424300	27426625	2325	1.00
chr8	27167450	27169850	2400	chr8	27455600	27458025	2425	1.00
chr8	27182425	27185050	2625	chr8	27469500	27473200	3700	0.99
chr8	27197800	27199550	1750	chr8	27485825	27489100	3275	1.00
chr8	27204425	27207975	3550	chr8	27490650	27496800	6150	1.00
chr8	27325725	27326700	975	chr8	27616875	27623200	6325	1.00
chr8	27328050	27328700	650	chr8	27616875	27623200	6325	1.00
chr8	27347675	27349525	1850	chr8	27638250	27642475	4225	0.96
chr8	27449425	27450650	1225	chr8	27738300	27739575	1275	0.99
chr8	27463750	27474575	10825	chr8	27754750	27762875	8125	0.74
chr8	27559700	27561175	1475	chr8	27853975	27855100	1125	0.76
chr8	27629050	27633025	3975	chr8	27926750	27928400	1650	0.42
chr8	27949450	27951550	2100	chr8	28235150	28237175	2025	0.98
chr8	28024200	28026075	1875	chr8	28315150	28317075	1925	0.60
chr8	28040800	28041975	1175	chr8	28333550	28334225	675	0.44
chr8	28181075	28183250	2175	chr8	28472500	28474550	2050	0.93
chr8	28346275	28366275	20000	chr8	28636550	28645325	8775	0.44
chr8	28556300	28561700	5400	chr8	28854425	28859425	5000	0.80
chr8	28746300	28749850	3550	chr8	29047650	29050825	3175	0.89
chr8	28799150	28800200	1050	chr8	29099950	29101175	1225	1.00
chr8	28922900	28933625	10725	chr8	29228325	29238125	9800	0.61
chr8	28934025	28939150	5125	chr8	29228325	29238125	9800	0.56
chr8	29119500	29121600	2100	chr8	29418850	29420900	2050	0.96
chr8	29204525	29211525	7000	chr8	29507200	29514450	7250	1.00
chr8	29230025	29231475	1450	chr8	29532200	29533950	1750	1.00
chr8	29277300	29278200	900	chr8	29578400	29578950	550	0.36
chr8	29316475	29317575	1100	chr8	29611525	29612425	900	0.72
chr8	29379550	29381050	1500	chr8	29677925	29679625	1700	1.00
chr8	29578350	29579825	1475	chr8	29869625	29871300	1675	1.00
chr8	29617425	29618200	775	chr8	29910700	29911200	500	0.47
chr8	29660850	29665800	4950	chr8	29956425	29958250	1825	0.38
chr8	29660850	29665800	4950	chr8	29959200	29963950	4750	0.31
chr8	29667075	29671050	3975	chr8	29959200	29963950	4750	0.49
chr8	29704675	29709125	4450	chr8	30067875	30071650	3775	0.83
chr8	29736000	29739800	3800	chr8	30100100	30111675	11575	0.99
chr8	29741200	29746025	4825	chr8	30100100	30111675	11575	1.00
chr8	29751425	29755725	4300	chr8	30115900	30118375	2475	0.57
chr8	29847500	29850725	3225	chr8	30216225	30217925	1700	0.52
chr8	29857825	29859175	1350	chr8	30226750	30227975	1225	0.72
chr8	29876975	29879225	2250	chr8	30240600	30245025	4425	0.95
chr8	29950900	29954075	3175	chr8	30319725	30322375	2650	1.00
chr8	30012475	30016175	3700	chr8	30391025	30394350	3325	0.89
chr8	30337250	30338225	975	chr8	30728425	30729275	850	0.88
chr8	30436100	30439275	3175	chr8	30827300	30829925	2625	0.64
chr8	30494725	30496750	2025	chr8	30887500	30891425	3925	0.96
chr8	30514175	30516800	2625	chr8	30909875	30912450	2575	0.92
chr8	30600600	30602800	2200	chr8	31005000	31007075	2075	0.96
chr8	30668925	30670850	1925	chr8	31070600	31072475	1875	0.95
chr8	32075975	32082350	6375	chr8	32488050	32490775	2725	0.43
chr8	32344775	32345650	875	chr8	32770900	32771525	625	0.72
chr8	32404325	32410500	6175	chr8	32831825	32834150	2325	0.37
chr8	32503300	32507825	4525	chr8	32928550	32933400	4850	0.99
chr8	32702850	32705325	2475	chr8	33136350	33139125	2775	1.00
chr8	33201700	33202500	800	chr8	33636750	33637425	675	0.76
chr8	33329075	33331525	2450	chr8	33781500	33783475	1975	0.81
chr8	33421650	33425550	3900	chr8	33872100	33876025	3925	1.00
chr8	33454200	33458900	4700	chr8	33903325	33907600	4275	0.91
chr8	33538900	33539425	525	chr8	33982100	33985250	3150	1.00
chr8	33659950	33664525	4575	chr8	34104425	34109275	4850	1.00
chr8	33669200	33671700	2500	chr8	34113800	34115825	2025	0.79
chr8	34193000	34194025	1025	chr8	34641025	34642075	1050	0.95
chr8	35092325	35095650	3325	chr8	35592400	35599075	6675	1.00
chr8	35475050	35475850	800	chr8	35978825	35982875	4050	1.00
chr8	36209025	36210225	1200	chr8	36740925	36742075	1150	0.92
chr8	36633100	36633950	850	chr8	37188425	37190025	1600	0.87
chr8	36737100	36739000	1900	chr8	37298500	37300625	2125	1.00
chr8	36807825	36808600	775	chr8	37382100	37382850	750	0.95
chr8	36829000	36836025	7025	chr8	37403850	37410075	6225	0.88
chr8	36838000	36844600	6600	chr8	37412600	37418475	5875	0.87
chr8	36876000	36879825	3825	chr8	37450125	37456750	6625	1.00
chr8	36936875	36938375	1500	chr8	37512175	37513025	850	0.57
chr8	36956575	36959350	2775	chr8	37531400	37533075	1675	0.57
chr8	37040950	37042275	1325	chr8	37623175	37624600	1425	1.00
chr8	37081375	37085350	3975	chr8	37658950	37663275	4325	0.61
chr8	37092925	37094700	1775	chr8	37672650	37674250	1600	0.90
chr8	37104175	37105850	1675	chr8	37682125	37687225	5100	1.00
chr8	37118525	37120325	1800	chr8	37694275	37697350	3075	0.98
chr8	37228150	37229325	1175	chr8	37803950	37806175	2225	1.00
chr8	37236575	37243850	7275	chr8	37812525	37821275	8750	1.00
chr8	37249375	37252250	2875	chr8	37823625	37828900	5275	1.00
chr8	37308000	37312100	4100	chr8	37890000	37892325	2325	0.57
chr8	37329525	37330600	1075	chr8	37904800	37905450	650	0.50
chr8	37335700	37337450	1750	chr8	37910975	37912000	1025	0.59
chr8	37383825	37388375	4550	chr8	37964950	37968000	3050	0.67
chr8	37400775	37401725	950	chr8	37980625	37985875	5250	0.90
chr8	37402775	37406175	3400	chr8	37980625	37985875	5250	1.00
chr8	37548500	37549675	1175	chr8	38132425	38146475	14050	1.00
chr8	37550725	37562500	11775	chr8	38132425	38146475	14050	0.99
chr8	37566975	37570350	3375	chr8	38150975	38154425	3450	0.91
chr8	37572025	37575925	3900	chr8	38155750	38161125	5375	1.00
chr8	37592725	37595875	3150	chr8	38178850	38181650	2800	0.86
chr8	37605150	37606500	1350	chr8	38191775	38192975	1200	0.91
chr8	37609150	37610825	1675	chr8	38195275	38197800	2525	1.00
chr8	37641050	37642600	1550	chr8	38234300	38235050	750	0.50
chr8	37653500	37656600	3100	chr8	38246850	38254650	7800	1.00
chr8	37659025	37659600	575	chr8	38246850	38254650	7800	1.00
chr8	37661000	37661625	625	chr8	38246850	38254650	7800	1.00
chr8	37698675	37700350	1675	chr8	38290550	38292050	1500	0.89
chr8	37706375	37708325	1950	chr8	38297975	38299650	1675	0.85
chr8	37755975	37757725	1750	chr8	38348975	38350350	1375	0.79
chr8	37961375	37964725	3350	chr8	38557250	38559550	2300	0.69
chr8	38032975	38036250	3275	chr8	38630850	38633500	2650	0.80
chr8	38124375	38127650	3275	chr8	38722400	38725200	2800	0.83
chr8	38175000	38176075	1075	chr8	38772450	38773500	1050	0.88
chr8	38237175	38245400	8225	chr8	38837200	38845500	8300	0.99
chr8	38287000	38289300	2300	chr8	38888425	38889275	850	0.37
chr8	38294550	38301150	6600	chr8	38897875	38902100	4225	0.62
chr8	38307650	38309600	1950	chr8	38908725	38911400	2675	1.00
chr8	38322175	38327125	4950	chr8	38925900	38929625	3725	0.75
chr8	38329050	38331150	2100	chr8	38931925	38933825	1900	0.87
chr8	38352875	38354025	1150	chr8	38964675	38966000	1325	1.00
chr8	38360950	38361975	1025	chr8	38973275	38973975	700	0.60
chr8	38384025	38388825	4800	chr8	38995100	38998025	2925	0.61
chr8	38410400	38412575	2175	chr8	39024750	39025600	850	0.39
chr8	38421275	38424900	3625	chr8	39035400	39037300	1900	0.54
chr8	38483225	38484825	1600	chr8	39103000	39103500	500	0.32
chr8	38507900	38509300	1400	chr8	39128075	39129300	1225	0.85
chr8	38569425	38572375	2950	chr8	39190725	39191700	975	0.34
chr8	38643750	38647550	3800	chr8	39264325	39266525	2200	0.58
chr8	38793900	38796500	2600	chr8	39414675	39415575	900	0.35
chr8	38831275	38832925	1650	chr8	39453625	39454725	1100	0.68
chr8	38852750	38858225	5475	chr8	39475725	39478500	2775	0.51
chr8	38964500	38966000	1500	chr8	39592200	39593425	1225	0.82
chr8	39917250	39919100	1850	chr8	40614000	40616150	2150	0.75
chr8	40009825	40014025	4200	chr8	40700225	40702975	2750	0.50
chr8	40376375	40377400	1025	chr8	41066700	41068000	1300	1.00
chr8	40403825	40405050	1225	chr8	41093625	41096875	3250	1.00
chr8	40541500	40542300	800	chr8	41228900	41230725	1825	0.85
chr8	40588025	40588550	525	chr8	41274975	41276200	1225	1.00
chr8	40653400	40654075	675	chr8	41341300	41345000	3700	1.00
chr8	40690700	40693600	2900	chr8	41379325	41381775	2450	0.66
chr8	40706350	40708400	2050	chr8	41395400	41397100	1700	0.79
chr8	40751225	40756300	5075	chr8	41449250	41450875	1625	0.31
chr8	40848450	40852825	4375	chr8	41541000	41544425	3425	0.79
chr8	40879975	40880925	950	chr8	41579800	41580575	775	0.83
chr8	40983575	40984500	925	chr8	41681300	41682275	975	0.90
chr8	41104925	41108225	3300	chr8	41804100	41806625	2525	0.76
chr8	41133075	41136600	3525	chr8	41831750	41833375	1625	0.46
chr8	41141475	41145575	4100	chr8	41839825	41842425	2600	0.65
chr8	41147275	41148075	800	chr8	41845325	41852675	7350	0.96
chr8	41150675	41170375	19700	chr8	41856225	41868825	12600	0.61
chr8	41198150	41203200	5050	chr8	41898650	41901750	3100	0.60
chr8	41346950	41349250	2300	chr8	42055850	42058150	2300	0.95
chr8	41424575	41425450	875	chr8	42132350	42133725	1375	1.00
chr8	41434425	41437025	2600	chr8	42142875	42145275	2400	0.91
chr8	41502425	41505475	3050	chr8	42200500	42201900	1400	0.46
chr8	41510500	41512475	1975	chr8	42208100	42211075	2975	0.95
chr8	41582850	41583825	975	chr8	42283225	42284125	900	0.94
chr8	41623500	41626150	2650	chr8	42324325	42325900	1575	0.60
chr8	41703225	41705050	1825	chr8	42403000	42405525	2525	0.91
chr8	41733100	41734375	1275	chr8	42433725	42435050	1325	0.91
chr8	42008775	42011550	2775	chr8	42730325	42732650	2325	0.80
chr8	42037275	42038075	800	chr8	42757825	42758700	875	0.66
chr8	42063250	42068400	5150	chr8	42784275	42786100	1825	0.36
chr8	42127525	42129750	2225	chr8	42853375	42855425	2050	0.91
chr8	42195300	42197150	1850	chr8	42917750	42919950	2200	0.97
chr8	42319050	42319650	600	chr8	43054250	43054950	700	0.39
chr8	42395350	42398250	2900	chr8	43134000	43136500	2500	0.86
chr8	42660350	42661300	950	chr8	43406650	43408750	2100	1.00
chr8	42696325	42699850	3525	chr8	43443375	43446750	3375	0.95
chr8	42750475	42753850	3375	chr8	43499700	43502925	3225	0.98
chr8	48098825	48101525	2700	chr8	49693175	49696250	3075	1.00
chr8	48172300	48174575	2275	chr8	49761650	49763800	2150	0.94
chr8	48872025	48874075	2050	chr8	50484225	50486600	2375	1.00
chr8	49200425	49200975	550	chr8	50829375	50831175	1800	1.00
chr8	49229725	49232400	2675	chr8	50862175	50863150	975	0.37
chr8	49291650	49294050	2400	chr8	50923600	50925325	1725	0.72
chr8	49308450	49311550	3100	chr8	50941025	50942650	1625	0.52
chr8	49339125	49345275	6150	chr8	50971625	50975775	4150	0.68
chr8	49425975	49428725	2750	chr8	51039500	51041575	2075	0.75
chr8	49461600	49464200	2600	chr8	51075250	51077725	2475	0.94
chr8	49467225	49469800	2575	chr8	51082300	51083950	1650	0.60
chr8	49493750	49496525	2775	chr8	51116475	51118425	1950	0.72
chr8	49531900	49534800	2900	chr8	51155375	51156275	900	0.31
chr8	49558725	49562100	3375	chr8	51181550	51184525	2975	0.80
chr8	49586550	49588200	1650	chr8	51208425	51210350	1925	0.87
chr8	49647025	49649125	2100	chr8	51269875	51271925	2050	0.96
chr8	49728600	49733175	4575	chr8	51344800	51347350	2550	0.62
chr8	49747400	49747900	500	chr8	51363000	51364575	1575	1.00
chr8	50821375	50826800	5425	chr8	52414700	52417675	2975	0.54
chr8	50836650	50838600	1950	chr8	52429800	52431400	1600	0.82
chr8	51052075	51054200	2125	chr8	52640025	52641175	1150	0.54
chr8	51394425	51395125	700	chr8	52987300	52988375	1075	1.00
chr8	52301575	52302575	1000	chr8	53935675	53936325	650	0.64
chr8	52364800	52366200	1400	chr8	53995275	53996250	975	0.69
chr8	52437750	52439825	2075	chr8	54070725	54072375	1650	0.96
chr8	52808675	52813575	4900	chr8	54443575	54447075	3500	0.71
chr8	53062050	53065475	3425	chr8	54693775	54699200	5425	0.98
chr8	53066650	53067650	1000	chr8	54693775	54699200	5425	0.90
chr8	53078550	53081100	2550	chr8	54707500	54715925	8425	1.00
chr8	53081425	53081925	500	chr8	54707500	54715925	8425	1.00
chr8	53085500	53088600	3100	chr8	54717425	54720550	3125	1.00
chr8	53110050	53111000	950	chr8	54743875	54744675	800	0.58
chr8	53133825	53135625	1800	chr8	54768125	54769600	1475	0.81
chr8	53137500	53139075	1575	chr8	54770850	54774500	3650	1.00
chr8	53143975	53144475	500	chr8	54776925	54778800	1875	1.00
chr8	53166675	53169425	2750	chr8	54800075	54803475	3400	0.99
chr8	53204450	53209500	5050	chr8	54854450	54860975	6525	1.00
chr8	53314925	53315800	875	chr8	54966300	54966875	575	0.56
chr8	53323075	53323925	850	chr8	54976175	54983675	7500	1.00
chr8	53325900	53328525	2625	chr8	54976175	54983675	7500	0.81
chr8	53335450	53336450	1000	chr8	54993475	54994425	950	0.51
chr8	53379575	53380400	825	chr8	55043900	55044850	950	0.95
chr8	53477025	53478975	1950	chr8	55132275	55133800	1525	0.78
chr8	53625450	53628100	2650	chr8	55286325	55288975	2650	0.99
chr8	54162975	54164775	1800	chr8	55850125	55851800	1675	0.91
chr8	54568025	54572400	4375	chr8	56249100	56254125	5025	1.00
chr8	54604100	54606425	2325	chr8	56287350	56288250	900	0.38
chr8	54754625	54756750	2125	chr8	56432275	56434100	1825	0.87
chr8	54933125	54935900	2775	chr8	56617875	56620425	2550	0.90
chr8	55012675	55015300	2625	chr8	56691700	56693525	1825	0.68
chr8	55293900	55295625	1725	chr8	56966650	56969000	2350	1.00
chr8	55370225	55372425	2200	chr8	57043500	57045600	2100	0.96
chr8	55382550	55383475	925	chr8	57055775	57056825	1050	1.00
chr8	55466350	55467700	1350	chr8	57140900	57141825	925	0.69
chr8	55916325	55917550	1225	chr8	57607000	57610175	3175	1.00
chr8	56543575	56546225	2650	chr8	58248100	58251425	3325	1.00
chr8	56684125	56687850	3725	chr8	58376025	58378550	2525	0.69
chr8	56791300	56794175	2875	chr8	58482275	58483975	1700	0.59
chr8	56897250	56899600	2350	chr8	58592750	58593500	750	0.32
chr8	56901275	56902925	1650	chr8	58595600	58598250	2650	0.93
chr8	56985650	56988075	2425	chr8	58676700	58679000	2300	0.94
chr8	57069150	57070425	1275	chr8	58760775	58762025	1250	0.95
chr8	57121450	57127175	5725	chr8	58814250	58818000	3750	0.66
chr8	57231650	57233275	1625	chr8	58919575	58922425	2850	0.99
chr8	57451425	57453100	1675	chr8	59136525	59143775	7250	1.00
chr8	57454625	57457275	2650	chr8	59136525	59143775	7250	0.96
chr8	57904950	57908025	3075	chr8	59594400	59596800	2400	0.80
chr8	57925575	57928400	2825	chr8	59615625	59617475	1850	0.65
chr8	58054350	58056600	2250	chr8	59783725	59785825	2100	1.00
chr8	58442525	58444500	1975	chr8	60135850	60145675	9825	1.00
chr8	58446200	58446950	750	chr8	60135850	60145675	9825	1.00
chr8	58448150	58449750	1600	chr8	60135850	60145675	9825	1.00
chr8	58566000	58568025	2025	chr8	60258625	60260775	2150	1.00
chr8	58614650	58619675	5025	chr8	60310425	60315325	4900	1.00
chr8	58660175	58662100	1925	chr8	60360675	60364900	4225	0.90
chr8	58714600	58716700	2100	chr8	60422575	60426850	4275	1.00
chr8	58789775	58790625	850	chr8	60500350	60505500	5150	1.00
chr8	58921275	58922375	1100	chr8	60645125	60648375	3250	1.00
chr8	58978350	58984900	6550	chr8	60702200	60707775	5575	0.84
chr8	59003475	59004575	1100	chr8	60726900	60728075	1175	0.97
chr8	59052950	59055400	2450	chr8	60775000	60782275	7275	1.00
chr8	59057575	59059950	2375	chr8	60775000	60782275	7275	1.00
chr8	59091625	59093575	1950	chr8	60813075	60814850	1775	0.91
chr8	59156525	59157900	1375	chr8	60884975	60888700	3725	1.00
chr8	59167075	59173450	6375	chr8	60905225	60908200	2975	0.47
chr8	59190075	59192975	2900	chr8	60922825	60932875	10050	1.00
chr8	59194000	59196600	2600	chr8	60922825	60932875	10050	0.96
chr8	59304275	59305775	1500	chr8	61030275	61032350	2075	1.00
chr8	59322925	59325475	2550	chr8	61049075	61051175	2100	0.82
chr8	59569475	59574750	5275	chr8	61292100	61296050	3950	0.79
chr8	59713525	59714650	1125	chr8	61418925	61421725	2800	1.00
chr8	59719900	59721225	1325	chr8	61426425	61429175	2750	1.00
chr8	59745000	59747500	2500	chr8	61451325	61453750	2425	0.89
chr8	59770400	59771750	1350	chr8	61477525	61478250	725	0.53
chr8	59803000	59804525	1525	chr8	61512575	61514900	2325	0.83
chr8	59941050	59943700	2650	chr8	61643400	61646975	3575	0.93
chr8	60018325	60024725	6400	chr8	61722225	61739150	16925	1.00
chr8	60025975	60033525	7550	chr8	61722225	61739150	16925	1.00
chr8	60193825	60200425	6600	chr8	61905600	61919825	14225	1.00
chr8	60202800	60204725	1925	chr8	61905600	61919825	14225	1.00
chr8	60221300	60225825	4525	chr8	61926975	61941275	14300	1.00
chr8	60545525	60546225	700	chr8	62233375	62245750	12375	1.00
chr8	60555000	60558075	3075	chr8	62246875	62259550	12675	1.00
chr8	60568825	60570575	1750	chr8	62263450	62272650	9200	1.00
chr8	60667900	60668825	925	chr8	62365550	62366500	950	0.89
chr8	61192825	61194975	2150	chr8	62864150	62865900	1750	0.82
chr8	61305925	61307250	1325	chr8	62964975	62969750	4775	1.00
chr8	61308325	61310650	2325	chr8	62964975	62969750	4775	0.94
chr8	61315975	61318100	2125	chr8	62976725	62977725	1000	0.34
chr8	61324850	61327875	3025	chr8	62984375	62987800	3425	0.97
chr8	61428400	61432125	3725	chr8	63102075	63104300	2225	0.61
chr8	61605500	61607500	2000	chr8	63275925	63276750	825	0.35
chr8	61625675	61627725	2050	chr8	63294900	63297575	2675	0.98
chr8	61686600	61689550	2950	chr8	63354825	63356375	1550	0.36
chr8	61694475	61700975	6500	chr8	63364350	63377800	13450	0.81
chr8	61702200	61708900	6700	chr8	63364350	63377800	13450	1.00
chr8	61718975	61720975	2000	chr8	63387650	63388500	850	0.43
chr8	61747350	61747900	550	chr8	63416525	63417150	625	0.58
chr8	61759450	61763500	4050	chr8	63427700	63434050	6350	1.00
chr8	61777500	61781225	3725	chr8	63446100	63449550	3450	0.85
chr8	61788125	61789175	1050	chr8	63456550	63458050	1500	1.00
chr8	61820625	61826700	6075	chr8	63488700	63492900	4200	0.70
chr8	61833700	61837200	3500	chr8	63501800	63505400	3600	0.98
chr8	61873600	61880825	7225	chr8	63540125	63544875	4750	0.70
chr8	61906200	61906975	775	chr8	63569925	63574250	4325	1.00
chr8	61908825	61912100	3275	chr8	63569925	63574250	4325	0.97
chr8	61924700	61926725	2025	chr8	63586900	63589150	2250	0.96
chr8	61934425	61937875	3450	chr8	63597300	63598925	1625	0.47
chr8	61962500	61971125	8625	chr8	63626725	63630725	4000	0.45
chr8	61987400	61991400	4000	chr8	63646300	63650225	3925	0.94
chr8	62050650	62053200	2550	chr8	63704625	63707625	3000	1.00
chr8	62508175	62508925	750	chr8	64139450	64140425	975	0.53
chr8	62521225	62522275	1050	chr8	64151775	64152975	1200	1.00
chr8	62602275	62603075	800	chr8	64233050	64234500	1450	1.00
chr8	62624450	62628625	4175	chr8	64262600	64265225	2625	0.61
chr8	62703250	62703825	575	chr8	64336700	64338800	2100	1.00
chr8	62921600	62928175	6575	chr8	64567250	64569725	2475	0.39
chr8	62944300	62945775	1475	chr8	64588050	64589500	1450	0.64
chr8	63158025	63163100	5075	chr8	64821200	64824675	3475	0.64
chr8	63351175	63352675	1500	chr8	65002850	65004600	1750	1.00
chr8	63383925	63387325	3400	chr8	65030100	65033875	3775	0.84
chr8	63389075	63390575	1500	chr8	65035225	65036025	800	0.54
chr8	63458525	63459475	950	chr8	65106875	65110225	3350	1.00
chr8	63460050	63460750	700	chr8	65106875	65110225	3350	1.00
chr8	63602350	63604050	1700	chr8	65253700	65259400	5700	1.00
chr8	63895300	63896775	1475	chr8	65538350	65539425	1075	0.51
chr8	63920375	63923100	2725	chr8	65566850	65567975	1125	0.35
chr8	63949625	63952875	3250	chr8	65597625	65599775	2150	0.66
chr8	63997700	64000475	2775	chr8	65643375	65644700	1325	0.48
chr8	64079625	64082275	2650	chr8	65707175	65709275	2100	0.80
chr8	64184575	64186925	2350	chr8	65809925	65810650	725	0.32
chr8	64303775	64304275	500	chr8	65931400	65934050	2650	1.00
chr8	64381925	64383475	1550	chr8	66020300	66022500	2200	1.00
chr8	64430725	64433675	2950	chr8	66058625	66070550	11925	1.00
chr8	64476475	64480225	3750	chr8	66102500	66113550	11050	1.00
chr8	64517050	64520100	3050	chr8	66144975	66154900	9925	1.00
chr8	64521700	64522375	675	chr8	66144975	66154900	9925	1.00
chr8	64533975	64535175	1200	chr8	66164050	66165100	1050	0.88
chr8	64539325	64541075	1750	chr8	66168800	66177700	8900	1.00
chr8	64558725	64562375	3650	chr8	66184925	66195325	10400	1.00
chr8	64564000	64565300	1300	chr8	66196775	66198300	1525	1.00
chr8	64599950	64602250	2300	chr8	66234025	66235000	975	0.43
chr8	64612775	64621575	8800	chr8	66248825	66259300	10475	1.00
chr8	64660850	64665750	4900	chr8	66314175	66319250	5075	0.98
chr8	64880475	64881725	1250	chr8	66533325	66534550	1225	0.95
chr8	64883875	64884675	800	chr8	66536575	66539000	2425	1.00
chr8	65138250	65139200	950	chr8	66800650	66802725	2075	1.00
chr8	65176300	65176900	600	chr8	66829600	66841550	11950	1.00
chr8	65179125	65180175	1050	chr8	66829600	66841550	11950	1.00
chr8	65181975	65183350	1375	chr8	66829600	66841550	11950	1.00
chr8	65280375	65295175	14800	chr8	66933825	66957475	23650	1.00
chr8	65487700	65500400	12700	chr8	67168575	67182525	13950	1.00
chr8	65517100	65521650	4550	chr8	67193350	67213625	20275	1.00
chr8	65527325	65527975	650	chr8	67193350	67213625	20275	1.00
chr8	65612400	65613325	925	chr8	67287725	67293650	5925	1.00
chr8	65709650	65712300	2650	chr8	67421550	67427650	6100	1.00
chr8	65717350	65720175	2825	chr8	67430075	67434025	3950	0.96
chr8	65906825	65912425	5600	chr8	67612325	67619800	7475	1.00
chr8	66055625	66060775	5150	chr8	67767075	67772950	5875	1.00
chr8	66064100	66064825	725	chr8	67774600	67777375	2775	1.00
chr8	66099800	66102500	2700	chr8	67808300	67815350	7050	1.00
chr8	66132075	66132625	550	chr8	67840250	67846325	6075	1.00
chr8	66160575	66161550	975	chr8	67869500	67872875	3375	1.00
chr8	66182025	66183200	1175	chr8	67889500	67897200	7700	1.00
chr8	66366325	66370750	4425	chr8	68071175	68079575	8400	1.00
chr8	66462725	66463300	575	chr8	68169775	68171250	1475	1.00
chr8	66545250	66547275	2025	chr8	68249425	68251325	1900	0.89
chr8	66555825	66558150	2325	chr8	68259025	68261375	2350	0.90
chr8	66752400	66755950	3550	chr8	68462875	68466200	3325	0.95
chr8	66976175	66978400	2225	chr8	68699775	68700750	975	0.44
chr8	67024450	67027575	3125	chr8	68746975	68750275	3300	1.00
chr8	67088800	67090900	2100	chr8	68802575	68804675	2100	0.98
chr8	67339975	67341700	1725	chr8	69052925	69055475	2550	0.97
chr8	67344050	67345925	1875	chr8	69057025	69058350	1325	0.71
chr8	67430600	67436375	5775	chr8	69151050	69155050	4000	0.69
chr8	67443750	67447500	3750	chr8	69161800	69165225	3425	0.83
chr8	67453325	67455550	2225	chr8	69170450	69173200	2750	1.00
chr8	67467275	67468700	1425	chr8	69182875	69184175	1300	0.91
chr8	67524400	67526775	2375	chr8	69242175	69243975	1800	0.76
chr8	67577950	67580700	2750	chr8	69298050	69300925	2875	1.00
chr8	67623975	67626450	2475	chr8	69344400	69346150	1750	0.72
chr8	67686225	67688275	2050	chr8	69403625	69405225	1600	0.77
chr8	67782250	67784000	1750	chr8	69502200	69504100	1900	0.98
chr8	67940175	67941725	1550	chr8	69655475	69656600	1125	0.73
chr8	67973350	67977875	4525	chr8	69688175	69692600	4425	0.96
chr8	68254075	68257025	2950	chr8	69968975	69972075	3100	1.00
chr8	68552925	68553425	500	chr8	70259450	70260425	975	1.00
chr8	68862300	68866375	4075	chr8	70561275	70569675	8400	1.00
chr8	68867425	68870250	2825	chr8	70561275	70569675	8400	1.00
chr8	68896450	68898475	2025	chr8	70594000	70599775	5775	1.00
chr8	69006875	69010200	3325	chr8	70702700	70704925	2225	0.59
chr8	69242175	69245350	3175	chr8	70933750	70937825	4075	1.00
chr8	69734150	69735825	1675	chr8	71431250	71435775	4525	1.00
chr8	70282500	70283050	550	chr8	71947925	71950475	2550	1.00
chr8	70374350	70376825	2475	chr8	72041925	72043550	1625	0.64
chr8	70378300	70379825	1525	chr8	72044800	72046525	1725	1.00
chr8	70397375	70398275	900	chr8	72064200	72067750	3550	0.70
chr8	70398625	70399625	1000	chr8	72064200	72067750	3550	1.00
chr8	70400600	70401575	975	chr8	72064200	72067750	3550	0.62
chr8	70403550	70405825	2275	chr8	72069175	72072075	2900	0.98
chr8	70473600	70475925	2325	chr8	72139525	72146225	6700	1.00
chr8	70483725	70484550	825	chr8	72150300	72157900	7600	1.00
chr8	70485825	70488850	3025	chr8	72150300	72157900	7600	1.00
chr8	70531700	70533900	2200	chr8	72199075	72204250	5175	1.00
chr8	70742875	70748400	5525	chr8	72402575	72406800	4225	0.74
chr8	70854250	70855725	1475	chr8	72523750	72525425	1675	0.95
chr8	70981575	70985275	3700	chr8	72665050	72668325	3275	0.84
chr8	71004550	71005950	1400	chr8	72690600	72691375	775	0.46
chr8	71093500	71095200	1700	chr8	72779775	72784800	5025	1.00
chr8	71156825	71158100	1275	chr8	72841175	72842675	1500	1.00
chr8	71356350	71359025	2675	chr8	73040575	73044825	4250	1.00
chr8	71387450	71388450	1000	chr8	73065600	73068750	3150	1.00
chr8	71518175	71521475	3300	chr8	73194800	73197575	2775	0.75
chr8	71580625	71582250	1625	chr8	73260150	73261750	1600	1.00
chr8	71963725	71965550	1825	chr8	73615500	73616475	975	0.53
chr8	72273350	72274850	1500	chr8	73934950	73936125	1175	0.75
chr8	72459100	72460850	1750	chr8	74105175	74106700	1525	0.87
chr8	72468225	72471025	2800	chr8	74114900	74116100	1200	0.44
chr8	72753925	72756925	3000	chr8	74392425	74395450	3025	0.97
chr8	72916250	72918325	2075	chr8	74559600	74560825	1225	0.58
chr8	72987075	72988525	1450	chr8	74633300	74634175	875	0.63
chr8	73163025	73164725	1700	chr8	74783675	74784650	975	0.59
chr8	73448100	73451200	3100	chr8	75014900	75018425	3525	1.00
chr8	73485400	73486425	1025	chr8	75050525	75053475	2950	1.00
chr8	73575950	73576650	700	chr8	75148625	75150050	1425	0.99
chr8	73589125	73591375	2250	chr8	75168225	75171900	3675	1.00
chr8	73646575	73647600	1025	chr8	75221625	75223350	1725	0.77
chr8	73786350	73788025	1675	chr8	75371475	75375450	3975	1.00
chr8	73793625	73796100	2475	chr8	75371475	75375450	3975	1.00
chr8	73798075	73802100	4025	chr8	75377250	75381075	3825	0.93
chr8	73906475	73907425	950	chr8	75489100	75489875	775	0.80
chr8	74097350	74098050	700	chr8	75682050	75682550	500	0.68
chr8	74204600	74208525	3925	chr8	75793925	75797325	3400	0.86
chr8	74282175	74283700	1525	chr8	75871625	75873175	1550	0.91
chr8	74363050	74365125	2075	chr8	75951475	75953925	2450	0.99
chr8	74789600	74792125	2525	chr8	76373075	76375450	2375	0.93
chr8	74883125	74885675	2550	chr8	76463375	76465575	2200	0.85
chr8	74887475	74889475	2000	chr8	76467375	76469375	2000	0.97
chr8	75004525	75008150	3625	chr8	76586575	76593775	7200	1.00
chr8	75020575	75021400	825	chr8	76603775	76604275	500	0.60
chr8	75129700	75130500	800	chr8	76716600	76722900	6300	1.00
chr8	75131900	75132625	725	chr8	76716600	76722900	6300	1.00
chr8	75156000	75158850	2850	chr8	76744450	76745525	1075	0.37
chr8	75195375	75196975	1600	chr8	76778150	76779500	1350	0.81
chr8	75230350	75234675	4325	chr8	76813700	76816300	2600	0.58
chr8	75261800	75264050	2250	chr8	76843750	76845700	1950	0.88
chr8	75375325	75377875	2550	chr8	76948025	76952050	4025	0.77
chr8	75895750	75898675	2925	chr8	77440325	77442675	2350	0.81
chr8	75912325	75912925	600	chr8	77455225	77456650	1425	1.00
chr8	76318975	76320875	1900	chr8	77879925	77881825	1900	0.98
chr8	76594050	76595825	1775	chr8	78139325	78140300	975	0.54
chr8	76888200	76889400	1200	chr8	78456550	78457225	675	0.56
chr8	77108250	77109600	1350	chr8	78679825	78681950	2125	0.66
chr8	77313700	77320925	7225	chr8	78875400	78882100	6700	0.93
chr8	77584450	77587050	2600	chr8	79142275	79144875	2600	0.98
chr8	77588400	77600900	12500	chr8	79146375	79158400	12025	0.96
chr8	77687675	77692250	4575	chr8	79246650	79251750	5100	1.00
chr8	77710325	77715050	4725	chr8	79269525	79274075	4550	0.91
chr8	77750900	77755375	4475	chr8	79312675	79314325	1650	0.36
chr8	77910775	77913800	3025	chr8	79471900	79474175	2275	0.74
chr8	78042575	78043800	1225	chr8	79581775	79585025	3250	1.00
chr8	78920900	78923400	2500	chr8	80476100	80479125	3025	1.00
chr8	79426925	79430575	3650	chr8	80969425	80973000	3575	0.91
chr8	79577350	79579775	2425	chr8	81120200	81123175	2975	1.00
chr8	79716225	79718050	1825	chr8	81248950	81250225	1275	0.69
chr8	79766000	79767075	1075	chr8	81293950	81300725	6775	1.00
chr8	79973575	79976350	2775	chr8	81498000	81501125	3125	0.71
chr8	80059225	80060300	1075	chr8	81590400	81594075	3675	1.00
chr8	80105850	80108375	2525	chr8	81635900	81638025	2125	0.66
chr8	80199700	80202025	2325	chr8	81715650	81721300	5650	1.00
chr8	80229900	80230625	725	chr8	81743500	81744325	825	1.00
chr8	80333100	80334025	925	chr8	81838125	81841275	3150	1.00
chr8	80522400	80528025	5625	chr8	82040675	82046275	5600	0.99
chr8	80695125	80698125	3000	chr8	82213875	82216025	2150	0.69
chr8	80708475	80711775	3300	chr8	82225875	82226950	1075	0.34
chr8	80737275	80741900	4625	chr8	82256150	82258025	1875	0.41
chr8	80776350	80778725	2375	chr8	82290725	82293200	2475	0.85
chr8	80780900	80784550	3650	chr8	82295725	82299175	3450	0.96
chr8	80802525	80805300	2775	chr8	82319950	82322375	2425	0.90
chr8	80868825	80870200	1375	chr8	82392250	82393900	1650	1.00
chr8	80939050	80943450	4400	chr8	82453550	82455475	1925	0.45
chr8	81152300	81153525	1225	chr8	82663775	82665125	1350	1.00
chr8	81397250	81402200	4950	chr8	82911000	82914375	3375	0.69
chr8	81489475	81492000	2525	chr8	83003750	83006400	2650	1.00
chr8	81523275	81526000	2725	chr8	83046450	83049175	2725	0.42
chr8	81531700	81532250	550	chr8	83059500	83060025	525	0.77
chr8	81598900	81600250	1350	chr8	83121350	83122475	1125	0.85
chr8	81610175	81611575	1400	chr8	83132850	83134150	1300	0.91
chr8	81664875	81667125	2250	chr8	83189975	83190900	925	0.41
chr8	81693675	81695250	1575	chr8	83221200	83221800	600	0.38
chr8	81749650	81755425	5775	chr8	83278125	83283350	5225	0.90
chr8	81803325	81808400	5075	chr8	83334400	83339900	5500	1.00
chr8	81829775	81832075	2300	chr8	83361400	83364625	3225	0.99
chr8	81916525	81918950	2425	chr8	83445475	83447825	2350	0.42
chr8	81937300	81943700	6400	chr8	83465925	83473250	7325	0.97
chr8	82007350	82008275	925	chr8	83531350	83535450	4100	1.00
chr8	82019525	82025575	6050	chr8	83548675	83551175	2500	0.42
chr8	82191725	82195900	4175	chr8	83717825	83721450	3625	0.88
chr8	82276250	82277075	825	chr8	83804875	83805450	575	0.51
chr8	82280075	82289900	9825	chr8	83808875	83813925	5050	0.51
chr8	82597550	82599150	1600	chr8	84127925	84129700	1775	1.00
chr8	82632225	82634350	2125	chr8	84159625	84161550	1925	0.95
chr8	82692625	82693725	1100	chr8	84215300	84216725	1425	0.87
chr8	82753250	82755525	2275	chr8	84271875	84273775	1900	0.90
chr8	82909425	82910650	1225	chr8	84420775	84427375	6600	1.00
chr8	83075225	83077575	2350	chr8	84593600	84603200	9600	1.00
chr8	83813425	83814400	975	chr8	85333700	85334650	950	0.95
chr8	84904575	84906875	2300	chr8	86487325	86490100	2775	1.00
chr8	84917300	84918725	1425	chr8	86504225	86505550	1325	0.94
chr8	85093825	85097800	3975	chr15	7423225	7427425	4200	1.00
chr8	85157775	85161100	3325	chr8	86758750	86762950	4200	1.00
chr8	85185425	85186125	700	chr8	86789175	86794075	4900	1.00
chr8	85516175	85517850	1675	chr8	87134850	87138075	3225	1.00
chr8	85676125	85677850	1725	chr8	87281075	87281900	825	0.48
chr8	86018425	86020750	2325	chr8	87627350	87629775	2425	1.00
chr8	86088550	86091500	2950	chr8	87697875	87700700	2825	0.95
chr8	86131775	86134275	2500	chr8	87749400	87751875	2475	0.97
chr8	86156950	86158775	1825	chr8	87773625	87774775	1150	0.65
chr8	86349925	86351675	1750	chr8	87962075	87963175	1100	0.63
chr8	86375300	86377950	2650	chr8	87986950	87988650	1700	0.65
chr8	86971150	86973250	2100	chr8	88518525	88520350	1825	0.87
chr8	87519825	87521850	2025	chr8	89084375	89086325	1950	0.97
chr8	87524300	87527950	3650	chr8	89090750	89092575	1825	0.49
chr8	87716750	87717250	500	chr8	89270500	89274300	3800	1.00
chr8	90859825	90862050	2225	chr8	92494700	92496650	1950	0.84
chr8	90913650	90915900	2250	chr8	92549875	92552025	2150	0.93
chr8	90995250	90997400	2150	chr8	92631050	92633425	2375	1.00
chr8	91094400	91095575	1175	chr8	92723750	92725325	1575	1.00
chr8	91803175	91805025	1850	chr8	93422125	93430275	8150	1.00
chr8	92052000	92054125	2125	chr8	93682200	93684150	1950	0.90
chr8	92081050	92083350	2300	chr8	93704875	93707025	2150	0.89
chr8	93073425	93076625	3200	chr8	94683150	94687375	4225	1.00
chr8	93079150	93081250	2100	chr8	94690375	94694550	4175	0.53
chr8	93082550	93085925	3375	chr8	94690375	94694550	4175	0.57
chr8	93102725	93116650	13925	chr8	94711950	94728675	16725	1.00
chr8	93182800	93183950	1150	chr8	94794525	94796300	1775	0.95
chr8	93282750	93285600	2850	chr8	94881600	94888075	6475	1.00
chr8	93291575	93293100	1525	chr8	94892250	94898200	5950	1.00
chr8	93370450	93371825	1375	chr8	94972375	94974025	1650	1.00
chr8	93467325	93468275	950	chr8	95052525	95053050	525	0.56
chr8	93517200	93519275	2075	chr8	95097125	95118675	21550	1.00
chr8	93525400	93529025	3625	chr8	95097125	95118675	21550	1.00
chr8	93531925	93533025	1100	chr8	95097125	95118675	21550	1.00
chr8	93613500	93615750	2250	chr8	95197400	95211575	14175	1.00
chr8	93616875	93620775	3900	chr8	95197400	95211575	14175	1.00
chr8	93621525	93622225	700	chr8	95197400	95211575	14175	1.00
chr8	93622775	93625100	2325	chr8	95197400	95211575	14175	1.00
chr8	93630775	93632150	1375	chr8	95213250	95216550	3300	0.92
chr8	93766050	93766850	800	chr8	95349275	95351775	2500	1.00
chr8	93847875	93849000	1125	chr8	95431250	95435025	3775	1.00
chr8	93976725	93979075	2350	chr8	95549675	95552225	2550	1.00
chr8	94139125	94141300	2175	chr8	95720450	95722600	2150	0.90
chr8	94237200	94239225	2025	chr8	95817350	95819250	1900	0.81
chr8	94273500	94275400	1900	chr8	95858775	95862025	3250	1.00
chr8	94370300	94371975	1675	chr8	95950150	95961950	11800	1.00
chr8	94372500	94374725	2225	chr8	95950150	95961950	11800	1.00
chr8	94410250	94411000	750	chr8	95992425	95995525	3100	1.00
chr8	94456025	94458100	2075	chr8	96033775	96037675	3900	1.00
chr8	94506750	94508925	2175	chr8	96079000	96085175	6175	1.00
chr8	94573425	94574125	700	chr8	96138300	96148000	9700	1.00
chr8	94575350	94575950	600	chr8	96138300	96148000	9700	1.00
chr8	94591950	94592725	775	chr8	96149750	96160875	11125	1.00
chr8	94636700	94640900	4200	chr8	96202150	96213300	11150	1.00
chr8	94751525	94754150	2625	chr8	96314650	96317100	2450	0.94
chr8	94766650	94768000	1350	chr8	96329900	96331075	1175	0.87
chr8	94927825	94931125	3300	chr8	96489400	96492850	3450	1.00
chr8	95002750	95004800	2050	chr8	96574500	96576425	1925	0.90
chr8	95239650	95240625	975	chr8	96807500	96809350	1850	1.00
chr8	95273050	95276275	3225	chr8	96842625	96844850	2225	0.69
chr8	95378675	95379750	1075	chr8	96946400	96947875	1475	1.00
chr8	95447100	95451625	4525	chr8	97013050	97017575	4525	0.99
chr8	95486125	95488150	2025	chr8	97051700	97052775	1075	0.53
chr8	95564750	95567125	2375	chr8	97128700	97131150	2450	0.99
chr8	95959975	95965150	5175	chr8	97521850	97527125	5275	0.97
chr8	96036125	96038525	2400	chr8	97600600	97602600	2000	0.83
chr8	96084825	96086175	1350	chr8	97651900	97654650	2750	1.00
chr8	96145125	96148125	3000	chr8	97708575	97713925	5350	1.00
chr8	96179125	96182250	3125	chr8	97742175	97747450	5275	1.00
chr8	96280050	96283425	3375	chr8	97840050	97843025	2975	0.84
chr8	96393925	96395450	1525	chr8	97957950	97959100	1150	0.65
chr8	96442325	96444550	2225	chr8	98010100	98012475	2375	0.92
chr8	97156600	97158275	1675	chr8	98723275	98724200	925	0.55
chr8	97246075	97248850	2775	chr8	98806650	98809175	2525	0.89
chr8	97265075	97266425	1350	chr8	98826275	98826925	650	0.48
chr8	97272300	97275675	3375	chr8	98834125	98837125	3000	0.89
chr8	97339550	97341400	1850	chr8	98898875	98899800	925	0.50
chr8	97505175	97508650	3475	chr8	99061700	99064425	2725	0.78
chr8	97656550	97658500	1950	chr8	99219550	99221525	1975	0.99
chr8	97939650	97941350	1700	chr8	99496450	99497800	1350	0.58
chr8	98288925	98291075	2150	chr8	99840875	99842825	1950	0.91
chr8	98471100	98471900	800	chr8	100021425	100021925	500	0.62
chr8	98610275	98611025	750	chr8	100128500	100129700	1200	1.00
chr8	98655100	98658475	3375	chr8	100175725	100178600	2875	0.86
chr8	98787025	98790475	3450	chr8	100314525	100317000	2475	0.70
chr8	98830125	98831400	1275	chr8	100355125	100355750	625	0.50
chr8	98880550	98882250	1700	chr8	100406300	100407875	1575	0.90
chr8	99056525	99059575	3050	chr8	100584700	100587050	2350	0.77
chr8	99076425	99077575	1150	chr8	100602525	100603200	675	0.59
chr8	99179550	99184450	4900	chr8	100709025	100713050	4025	0.78
chr8	99191525	99193050	1525	chr8	100719475	100721600	2125	0.97
chr8	99305400	99307250	1850	chr8	100835800	100837550	1750	0.92
chr8	99377000	99377500	500	chr8	100909000	100910025	1025	1.00
chr8	99438575	99440625	2050	chr8	100970250	100972250	2000	0.97
chr8	99451900	99452675	775	chr8	100982475	100984675	2200	1.00
chr8	99951700	99954500	2800	chr8	101471200	101472025	825	0.31
chr8	100023875	100026600	2725	chr8	101541525	101543850	2325	0.86
chr8	100904500	100906700	2200	chr8	102411250	102413600	2350	0.94
chr8	101117425	101119200	1775	chr8	102621375	102623425	2050	1.00
chr8	101157275	101158775	1500	chr8	102665500	102668150	2650	1.00
chr8	101169625	101171275	1650	chr8	102680250	102681725	1475	0.96
chr8	101224625	101226375	1750	chr8	102730450	102732100	1650	0.94
chr8	101320575	101324950	4375	chr8	102826175	102829475	3300	0.77
chr8	101410275	101411025	750	chr8	102911425	102916775	5350	1.00
chr8	101470650	101473025	2375	chr8	102969450	102976650	7200	1.00
chr8	101503500	101504025	525	chr8	103000350	103002375	2025	1.00
chr8	101506275	101508000	1725	chr8	103004275	103006100	1825	0.94
chr8	101520800	101523950	3150	chr8	103017000	103024675	7675	1.00
chr8	101570900	101572500	1600	chr8	103071000	103072525	1525	0.95
chr8	101661250	101662950	1700	chr8	103157200	103158600	1400	0.73
chr8	101732625	101735725	3100	chr8	103233525	103236675	3150	0.99
chr8	101961600	101966550	4950	chr8	103472550	103477675	5125	0.98
chr8	102053450	102054825	1375	chr8	103558000	103558500	500	0.37
chr8	102058075	102059350	1275	chr8	103562350	103563175	825	0.65
chr8	102063075	102065900	2825	chr8	103569000	103571450	2450	0.89
chr8	102120600	102125050	4450	chr8	103624700	103628075	3375	0.53
chr8	102130525	102132450	1925	chr8	103635600	103637450	1850	0.93
chr8	102136050	102140725	4675	chr8	103642650	103646375	3725	0.70
chr8	102141750	102144450	2700	chr8	103648525	103649625	1100	0.41
chr8	102148850	102150550	1700	chr8	103653900	103659350	5450	0.95
chr8	102154300	102155400	1100	chr8	103659500	103660775	1275	0.80
chr8	102159400	102163175	3775	chr8	103663950	103676775	12825	1.00
chr8	102164875	102170975	6100	chr8	103663950	103676775	12825	1.00
chr8	102178425	102179175	750	chr8	103684300	103686200	1900	1.00
chr8	102183800	102185825	2025	chr8	103689000	103692525	3525	1.00
chr8	102215700	102219975	4275	chr8	103722925	103728150	5225	0.87
chr8	102235725	102237750	2025	chr8	103734250	103738325	4075	1.00
chr8	102289000	102290675	1675	chr8	103788550	103816775	28225	1.00
chr8	102292125	102294025	1900	chr8	103788550	103816775	28225	1.00
chr8	102299425	102301600	2175	chr8	103788550	103816775	28225	1.00
chr8	102306625	102307700	1075	chr8	103788550	103816775	28225	1.00
chr8	102312225	102314425	2200	chr8	103788550	103816775	28225	1.00
chr8	102372250	102373700	1450	chr8	103873250	103873950	700	0.47
chr8	102464100	102465875	1775	chr8	103951550	103961175	9625	1.00
chr8	102486100	102487150	1050	chr8	103978150	103979350	1200	1.00
chr8	102504425	102506900	2475	chr8	103996700	103999750	3050	0.88
chr8	102513125	102515125	2000	chr8	104005600	104008150	2550	1.00
chr8	102551050	102551625	575	chr8	104044175	104046300	2125	1.00
chr8	102585525	102588200	2675	chr8	104081475	104090775	9300	1.00
chr8	102771575	102773475	1900	chr8	104261925	104263375	1450	0.72
chr8	102802525	102804400	1875	chr8	104293450	104294700	1250	0.59
chr8	102843525	102844775	1250	chr8	104334600	104335725	1125	0.76
chr8	102919625	102920975	1350	chr8	104410675	104413225	2550	1.00
chr8	103064775	103067475	2700	chr8	104550500	104554900	4400	1.00
chr8	103072800	103075425	2625	chr8	104558975	104565200	6225	1.00
chr8	103208650	103210925	2275	chr8	104702275	104703900	1625	0.77
chr8	103250125	103252575	2450	chr8	104745575	104747925	2350	0.95
chr8	103422475	103425750	3275	chr8	104911900	104915000	3100	0.94
chr8	103511725	103512700	975	chr8	104998200	104999550	1350	1.00
chr8	103612275	103614200	1925	chr8	105110350	105112050	1700	0.84
chr8	103740225	103742650	2425	chr8	105238175	105240350	2175	0.96
chr8	103806050	103808350	2300	chr8	105305050	105306325	1275	0.55
chr8	103817425	103823625	6200	chr8	105322475	105325300	2825	0.33
chr8	103905975	103908125	2150	chr8	105414225	105414900	675	0.31
chr8	103931750	103932600	850	chr8	105440400	105441275	875	0.63
chr8	104032350	104034450	2100	chr8	105538625	105540875	2250	0.98
chr8	104087800	104088775	975	chr8	105593650	105594525	875	0.79
chr8	104160550	104162125	1575	chr8	105668175	105673200	5025	1.00
chr8	104310325	104312125	1800	chr8	105816900	105818350	1450	0.82
chr8	104383000	104384825	1825	chr8	105889700	105891250	1550	0.92
chr8	104426425	104428300	1875	chr8	105933800	105935800	2000	1.00
chr8	104510375	104514575	4200	chr8	106015400	106019450	4050	0.97
chr8	105234875	105236575	1700	chr8	106731225	106732575	1350	0.81
chr8	105377425	105380275	2850	chr8	106871375	106873550	2175	0.76
chr8	105428100	105431500	3400	chr8	106921925	106925075	3150	0.93
chr8	105478300	105479725	1425	chr8	106972775	106973825	1050	0.74
chr8	105599225	105602575	3350	chr8	107086300	107088950	2650	0.81
chr8	105741675	105745050	3375	chr8	107229775	107231775	2000	0.59
chr8	105799675	105801950	2275	chr8	107279225	107281900	2675	1.00
chr8	106154975	106156300	1325	chr8	107646100	107648850	2750	1.00
chr8	106186900	106189150	2250	chr8	107678300	107683400	5100	1.00
chr8	106580375	106582550	2175	chr8	108079275	108080100	825	0.37
chr8	106584750	106588225	3475	chr8	108083075	108085925	2850	0.63
chr8	106591275	106592800	1525	chr8	108089250	108090275	1025	0.68
chr8	106594450	106595225	775	chr8	108092450	108092950	500	0.65
chr8	106766600	106769550	2950	chr8	108257150	108263250	6100	0.88
chr8	106787150	106788325	1175	chr8	108281625	108285050	3425	1.00
chr8	106916975	106917575	600	chr8	108417125	108417825	700	0.51
chr8	107281050	107285050	4000	chr8	108742675	108746075	3400	0.86
chr8	107669325	107671200	1875	chr8	109117600	109119250	1650	0.86
chr8	108509000	108510725	1725	chr8	109953650	109954275	625	0.36
chr8	108766650	108767950	1300	chr8	110187675	110190750	3075	1.00
chr8	109094425	109095925	1500	chr8	110493325	110493825	500	0.33
chr8	109260025	109261825	1800	chr8	110647850	110649775	1925	1.00
chr8	109455000	109456775	1775	chr8	110846650	110848375	1725	0.94
chr8	109762675	109765500	2825	chr8	111158450	111170950	12500	1.00
chr8	109766550	109767825	1275	chr8	111158450	111170950	12500	1.00
chr8	109771850	109773500	1650	chr8	111173600	111174825	1225	0.76
chr8	109797175	109800350	3175	chr8	111198575	111202075	3500	1.00
chr8	110345250	110347350	2100	chr8	111742150	111744425	2275	1.00
chr8	110544975	110553325	8350	chr8	111938900	111947575	8675	1.00
chr8	110654825	110662300	7475	chr8	112049275	112068275	19000	1.00
chr8	110702800	110704875	2075	chr8	112097225	112099350	2125	1.00
chr8	110723625	110724600	975	chr8	112116125	112130550	14425	1.00
chr8	110985550	110988600	3050	chr8	112375400	112388325	12925	0.99
chr8	111571650	111572550	900	chr8	112968125	112968650	525	0.58
chr8	111641225	111641725	500	chr8	113043325	113046500	3175	1.00
chr8	114443975	114451650	7675	chr8	115913450	115921200	7750	0.99
chr8	116614150	116614675	525	chr8	118099900	118101350	1450	1.00
chr8	116659850	116661300	1450	chr8	118146175	118148825	2650	0.99
chr8	117670125	117671475	1350	chr8	119171600	119173700	2100	0.91
chr8	117777725	117779725	2000	chr8	119280600	119282700	2100	1.00
chr8	117884525	117887850	3325	chr8	119388850	119392075	3225	0.95
chr8	118257125	118257850	725	chr8	119778350	119782875	4525	1.00
chr8	118344575	118346550	1975	chr8	119876400	119878200	1800	0.89
chr8	118532075	118533950	1875	chr8	120061800	120063475	1675	0.91
chr8	118824525	118825225	700	chr8	120360025	120363750	3725	1.00
chr8	118949750	118950800	1050	chr8	120490775	120491350	575	0.48
chr8	119061400	119062975	1575	chr8	120600700	120606800	6100	1.00
chr8	119085400	119089075	3675	chr8	120628450	120630625	2175	0.62
chr8	119098300	119102825	4525	chr8	120639400	120643400	4000	0.58
chr8	119558000	119558650	650	chr8	121093700	121094325	625	0.96
chr8	119633025	119635350	2325	chr8	121163925	121165850	1925	0.83
chr8	120427725	120429950	2225	chr8	121923050	121925350	2300	0.97
chr8	120650525	120651800	1275	chr8	122135575	122136900	1325	0.98
chr8	120684225	120687075	2850	chr8	122171275	122172475	1200	0.41
chr8	120843925	120845975	2050	chr8	122337500	122339300	1800	0.86
chr8	120867100	120869500	2400	chr8	122361050	122362675	1625	0.68
chr8	120885525	120887425	1900	chr8	122382775	122385225	2450	1.00
chr8	121135650	121138050	2400	chr8	122643375	122646175	2800	0.99
chr8	121456250	121458400	2150	chr8	122967100	122968900	1800	0.83
chr8	121822175	121825125	2950	chr8	123332800	123334425	1625	0.56
chr8	122651100	122655450	4350	chr8	124222050	124227475	5425	0.99
chr8	123050425	123051375	950	chr8	124627625	124629575	1950	0.76
chr8	123167125	123169350	2225	chr8	124767475	124769575	2100	0.94
chr8	123692600	123694250	1650	chr8	125268125	125271725	3600	1.00
chr8	123791975	123797650	5675	chr8	125369500	125373875	4375	0.77
chr8	123800400	123803225	2825	chr8	125377200	125380450	3250	0.95
chr8	123808575	123812475	3900	chr8	125384450	125389225	4775	0.82
chr8	123849375	123851125	1750	chr8	125429050	125430475	1425	0.83
chr8	123852950	123856950	4000	chr8	125432750	125436400	3650	0.92
chr8	123865425	123866500	1075	chr8	125445200	125445775	575	0.53
chr8	123869925	123877500	7575	chr8	125454125	125457975	3850	0.40
chr8	123883950	123891125	7175	chr8	125462500	125469900	7400	1.00
chr8	123899925	123900700	775	chr8	125478075	125479425	1350	0.93
chr8	123907025	123908150	1125	chr8	125485025	125486450	1425	0.92
chr8	123925375	123928900	3525	chr8	125504450	125508550	4100	0.89
chr8	124007675	124008850	1175	chr8	125582175	125583075	900	0.51
chr8	124036275	124038450	2175	chr8	125612500	125613475	975	0.43
chr8	124053200	124055500	2300	chr8	125629425	125631025	1600	0.70
chr8	124084475	124086925	2450	chr8	125660850	125663125	2275	0.64
chr8	124098875	124099450	575	chr8	125677450	125678450	1000	0.64
chr8	124252525	124254075	1550	chr8	125823625	125825000	1375	0.91
chr8	124284000	124289400	5400	chr8	125857700	125862250	4550	0.82
chr8	124291625	124292300	675	chr8	125864025	125865100	1075	1.00
chr8	124294725	124299550	4825	chr8	125866350	125871300	4950	0.91
chr8	124400425	124400925	500	chr8	125970675	125971550	875	1.00
chr8	124402975	124409750	6775	chr8	125978875	125980925	2050	0.30
chr8	124497150	124499975	2825	chr8	126062375	126063375	1000	0.36
chr8	124548100	124554825	6725	chr8	126113775	126118375	4600	0.68
chr8	124647325	124650425	3100	chr8	126210725	126212450	1725	0.56
chr8	124669350	124672000	2650	chr8	126231700	126233525	1825	0.68
chr8	124696175	124698425	2250	chr8	126259950	126260775	825	0.33
chr8	124779600	124781750	2150	chr8	126342450	126344550	2100	0.96
chr8	125209050	125214575	5525	chr8	126781525	126784900	3375	0.61
chr8	125462175	125464050	1875	chr8	127031550	127034075	2525	1.00
chr8	125485525	125489225	3700	chr8	127053325	127056550	3225	0.88
chr8	125550125	125552325	2200	chr8	127115450	127117900	2450	1.00
chr8	125635700	125641475	5775	chr8	127201150	127204225	3075	0.53
chr8	125653025	125655275	2250	chr8	127218875	127221225	2350	1.00
chr8	125684875	125686750	1875	chr8	127253525	127255850	2325	1.00
chr8	125694175	125703175	9000	chr8	127263025	127271650	8625	0.95
chr8	125722325	125724875	2550	chr8	127291475	127292800	1325	0.51
chr8	125730200	125731550	1350	chr8	127299275	127300550	1275	0.95
chr8	125736725	125742075	5350	chr8	127306950	127312975	6025	0.97
chr8	125936725	125937825	1100	chr8	127519775	127520775	1000	0.91
chr8	126102875	126105125	2250	chr8	127690575	127692350	1775	0.79
chr8	126427975	126428475	500	chr8	128016250	128019400	3150	1.00
chr8	126430000	126430500	500	chr8	128016250	128019400	3150	1.00
chr8	126437825	126445825	8000	chr8	128028100	128035250	7150	0.87
chr8	126509500	126511925	2425	chr8	128101400	128103400	2000	0.67
chr8	126619525	126621050	1525	chr8	128205825	128206775	950	0.62
chr8	126714875	126715825	950	chr8	128300050	128301175	1125	1.00
chr8	126984075	126985175	1100	chr8	128602375	128604400	2025	0.94
chr8	127009550	127010825	1275	chr8	128625400	128626250	850	0.67
chr8	127033650	127036725	3075	chr8	128642950	128645250	2300	0.72
chr8	127174425	127175550	1125	chr8	128776025	128778025	2000	1.00
chr8	127384225	127392875	8650	chr8	128992600	128996900	4300	0.50
chr8	127393850	127394600	750	chr8	129000650	129001200	550	0.69
chr8	127422075	127423050	975	chr8	129024650	129027900	3250	1.00
chr8	127436225	127439625	3400	chr8	129040900	129044000	3100	0.50
chr8	127450400	127452975	2575	chr8	129054200	129055125	925	0.36
chr8	127642725	127643750	1025	chr8	129266725	129267650	925	0.87
chr8	127645925	127648950	3025	chr8	129270225	129272200	1975	0.74
chr8	127836575	127838350	1775	chr8	129463075	129464500	1425	0.80
chr8	127839325	127839975	650	chr8	129465350	129466150	800	0.74
chr8	127845400	127846550	1150	chr8	129471750	129473025	1275	1.00
chr8	127889000	127890900	1900	chr8	129511375	129514100	2725	1.00
chr8	128117900	128118900	1000	chr8	129731600	129732250	650	0.55
chr8	128492475	128495275	2800	chr8	130089350	130092575	3225	1.00
chr8	128651225	128652000	775	chr8	130252650	130253150	500	0.56
chr8	128705975	128706550	575	chr8	130306250	130306900	650	0.75
chr8	128735325	128736925	1600	chr8	130333175	130337650	4475	1.00
chr8	128745675	128751825	6150	chr8	130346550	130352750	6200	0.98
chr8	128865850	128867225	1375	chr8	130468350	130472275	3925	1.00
chr8	128877925	128880275	2350	chr8	130482650	130485175	2525	1.00
chr8	128887625	128889425	1800	chr8	130490575	130495675	5100	1.00
chr8	128894975	128897475	2500	chr8	130498000	130501075	3075	1.00
chr8	128901975	128909925	7950	chr8	130503800	130510350	6550	0.65
chr8	128918275	128920575	2300	chr8	130521000	130522900	1900	0.93
chr8	128921700	128923950	2250	chr8	130524125	130524950	825	0.37
chr8	128929625	128930775	1150	chr8	130532000	130533550	1550	1.00
chr8	128938375	128941425	3050	chr8	130540500	130541900	1400	0.46
chr8	128949975	128950875	900	chr8	130549525	130552125	2600	1.00
chr8	128997925	129000625	2700	chr8	130597975	130598875	900	0.33
chr8	129005850	129007800	1950	chr8	130602875	130605200	2325	0.58
chr8	129030200	129031900	1700	chr8	130627675	130629650	1975	0.87
chr8	129033825	129034475	650	chr8	130632875	130640350	7475	0.98
chr8	129036750	129041275	4525	chr8	130632875	130640350	7475	0.97
chr8	129042875	129043825	950	chr8	130642300	130643225	925	0.78
chr8	129050325	129051300	975	chr8	130646225	130650750	4525	1.00
chr8	129061125	129061725	600	chr8	130679750	130680525	775	0.68
chr8	129082375	129083675	1300	chr8	130699875	130701275	1400	0.86
chr8	129085075	129088925	3850	chr8	130703150	130707300	4150	0.92
chr8	129337700	129338950	1250	chr8	130953925	130955875	1950	0.91
chr8	129537025	129538450	1425	chr8	131137900	131138650	750	0.52
chr8	129805800	129809150	3350	chr8	131391625	131395500	3875	0.69
chr8	129858500	129860475	1975	chr8	131436350	131440525	4175	1.00
chr8	129872850	129876650	3800	chr8	131454500	131460000	5500	1.00
chr8	129886100	129887475	1375	chr8	131471725	131472800	1075	0.75
chr8	130258250	130259725	1475	chr8	131827975	131829150	1175	0.80
chr8	130547225	130549075	1850	chr8	132123675	132125925	2250	1.00
chr8	130639950	130642050	2100	chr8	132214575	132216275	1700	0.81
chr8	130685425	130685925	500	chr8	132256425	132263950	7525	1.00
chr8	130693750	130695250	1500	chr8	132265200	132267475	2275	1.00
chr8	130851050	130851550	500	chr8	132403775	132404600	825	0.80
chr8	130950675	130953125	2450	chr8	132502650	132505150	2500	0.99
chr8	130995350	130998750	3400	chr8	132545175	132546725	1550	0.47
chr8	131026975	131029850	2875	chr8	132576800	132580125	3325	1.00
chr8	131057700	131059000	1300	chr8	132608725	132609475	750	0.58
chr8	131288700	131289875	1175	chr8	132847450	132848500	1050	0.80
chr8	131325700	131327025	1325	chr8	132884875	132885825	950	0.73
chr8	131389625	131390375	750	chr8	132950075	132950625	550	0.74
chr8	131428475	131429325	850	chr8	132985675	132986175	500	0.58
chr8	131431175	131432275	1100	chr8	132988650	132989175	525	0.48
chr8	131451975	131458925	6950	chr8	133007775	133012325	4550	0.65
chr8	131475550	131476125	575	chr8	133033550	133034225	675	0.63
chr8	131523650	131536100	12450	chr8	133082050	133092975	10925	0.90
chr8	131556750	131558825	2075	chr8	133119700	133120500	800	0.38
chr8	131607575	131609625	2050	chr8	133170375	133172025	1650	0.80
chr8	131652700	131655025	2325	chr8	133221350	133226125	4775	1.00
chr8	131657975	131658650	675	chr8	133227875	133234700	6825	1.00
chr8	131661400	131662200	800	chr8	133227875	133234700	6825	1.00
chr8	131663775	131664275	500	chr8	133227875	133234700	6825	1.00
chr8	132051400	132055300	3900	chr8	133622775	133630675	7900	1.00
chr8	132913850	132918875	5025	chr8	134482000	134485875	3875	0.73
chr8	133155450	133155975	525	chr8	134710350	134713850	3500	1.00
chr8	133204425	133207100	2675	chr8	134759600	134763925	4325	1.00
chr8	133241800	133243800	2000	chr8	134797125	134800075	2950	1.00
chr8	133273400	133274350	950	chr8	134827225	134839975	12750	1.00
chr8	133275200	133279175	3975	chr8	134827225	134839975	12750	1.00
chr8	133388675	133389250	575	chr8	134947175	134947700	525	0.90
chr8	133407075	133407625	550	chr8	134967700	134970075	2375	1.00
chr8	133489350	133495425	6075	chr8	135051825	135061575	9750	0.82
chr8	133498075	133500525	2450	chr8	135051825	135061575	9750	0.90
chr8	133511275	133511875	600	chr8	135072725	135073375	650	0.83
chr8	133686900	133688950	2050	chr8	135237500	135239625	2125	0.98
chr8	133715225	133715975	750	chr8	135265225	135266400	1175	0.44
chr8	133786600	133788900	2300	chr8	135335350	135337525	2175	0.98
chr8	133944800	133945525	725	chr8	135486450	135496750	10300	0.97
chr8	134011950	134014125	2175	chr8	135563425	135570625	7200	1.00
chr8	134028400	134030425	2025	chr8	135571950	135587375	15425	1.00
chr8	134059725	134061625	1900	chr8	135607900	135629150	21250	1.00
chr8	134065200	134065850	650	chr8	135607900	135629150	21250	1.00
chr8	134068475	134069100	625	chr8	135607900	135629150	21250	1.00
chr8	134074475	134075325	850	chr8	135607900	135629150	21250	1.00
chr8	134158950	134159825	875	chr8	135709075	135733925	24850	1.00
chr8	134183500	134184425	925	chr8	135734950	135739750	4800	1.00
chr8	134279650	134283550	3900	chr8	135833200	135843325	10125	1.00
chr8	134284925	134288725	3800	chr8	135833200	135843325	10125	1.00
chr8	134307150	134311075	3925	chr8	135861350	135865575	4225	0.90
chr8	134387425	134387925	500	chr8	135940525	135944225	3700	1.00
chr8	134434300	134435425	1125	chr8	135986975	135988025	1050	0.90
chr8	134491875	134492650	775	chr8	136044150	136046275	2125	1.00
chr8	134579825	134586325	6500	chr8	136131100	136138000	6900	0.87
chr8	134757875	134758625	750	chr8	136310425	136311075	650	0.86
chr8	134811575	134813725	2150	chr8	136362050	136363100	1050	0.51
chr8	134842375	134847075	4700	chr8	136393975	136395700	1725	0.36
chr8	135019450	135025825	6375	chr8	136579300	136588950	9650	0.90
chr8	135044900	135049475	4575	chr8	136605525	136608900	3375	0.73
chr8	135054150	135056400	2250	chr8	136614300	136618000	3700	1.00
chr8	135109350	135110975	1625	chr8	136662300	136664775	2475	0.74
chr8	135139175	135139975	800	chr8	136694050	136694575	525	0.47
chr8	135288375	135289475	1100	chr8	136840225	136849775	9550	1.00
chr8	135306325	135311050	4725	chr8	136855175	136863975	8800	1.00
chr8	135519550	135520250	700	chr8	137066225	137067675	1450	1.00
chr8	135529600	135530150	550	chr8	137076750	137077300	550	0.99
chr8	135531900	135535000	3100	chr8	137080950	137081975	1025	0.33
chr8	135587275	135588850	1575	chr8	137131775	137135425	3650	1.00
chr8	135672925	135673900	975	chr8	137222775	137223275	500	0.36
chr8	135693250	135693925	675	chr8	137237000	137249975	12975	1.00
chr8	135694250	135698700	4450	chr8	137237000	137249975	12975	1.00
chr8	135698900	135702075	3175	chr8	137237000	137249975	12975	1.00
chr8	135723500	135726425	2925	chr8	137267250	137269750	2500	0.82
chr8	135950875	135952400	1525	chr8	137491150	137493450	2300	0.99
chr8	136180225	136185350	5125	chr8	137723725	137731025	7300	0.78
chr8	136342900	136343550	650	chr8	137885875	137889900	4025	1.00
chr8	136429725	136430625	900	chr8	137964400	137965725	1325	0.61
chr8	136611600	136612725	1125	chr8	138148700	138149200	500	0.60
chr8	136675475	136678400	2925	chr8	138212500	138218900	6400	1.00
chr8	136680575	136681425	850	chr8	138212500	138218900	6400	1.00
chr8	136736750	136739125	2375	chr8	138270450	138272575	2125	0.78
chr8	136825800	136829775	3975	chr8	138351125	138359375	8250	1.00
chr8	136918550	136920000	1450	chr8	138433575	138440025	6450	1.00
chr8	136921575	136924025	2450	chr8	138433575	138440025	6450	0.67
chr8	137015225	137017700	2475	chr8	138535625	138542475	6850	1.00
chr8	137485900	137489975	4075	chr8	138985425	138992000	6575	1.00
chr8	137492775	137494025	1250	chr8	138994525	138995525	1000	0.80
chr8	138157450	138159875	2425	chr8	139658650	139660175	1525	0.60
chr8	139205075	139208550	3475	chr8	140678675	140682500	3825	0.91
chr8	139223900	139227050	3150	chr8	140696250	140700650	4400	1.00
chr8	139249625	139251275	1650	chr8	140720100	140726350	6250	1.00
chr8	139269375	139271500	2125	chr8	140740350	140747625	7275	1.00
chr8	139287625	139289700	2075	chr8	140760350	140764000	3650	1.00
chr8	139507925	139511200	3275	chr8	140969325	140972125	2800	0.71
chr8	139532600	139533325	725	chr8	140993800	140996400	2600	1.00
chr8	139605375	139617725	12350	chr8	141071550	141079150	7600	0.65
chr8	139696550	139699175	2625	chr8	141158425	141160325	1900	0.71
chr8	139709200	139712050	2850	chr8	141170825	141174325	3500	1.00
chr8	139757725	139758750	1025	chr8	141218675	141221975	3300	1.00
chr8	139777625	139781100	3475	chr8	141238125	141243800	5675	0.98
chr8	139892775	139893675	900	chr8	141348550	141349075	525	0.57
chr8	139903950	139905875	1925	chr8	141357900	141361000	3100	1.00
chr8	139965050	139966400	1350	chr8	141417525	141418075	550	0.41
chr8	140259775	140261375	1600	chr8	141713400	141715200	1800	1.00
chr8	140288700	140291700	3000	chr8	141744150	141745075	925	0.31
chr8	140323625	140326400	2775	chr8	141776250	141778725	2475	0.61
chr8	140326750	140327250	500	chr8	141776250	141778725	2475	0.95
chr8	140336050	140336750	700	chr8	141787700	141789375	1675	0.87
chr8	140349850	140351850	2000	chr8	141800975	141803300	2325	1.00
chr8	140417300	140419550	2250	chr8	141868700	141869575	875	0.38
chr8	140438675	140441675	3000	chr8	141889750	141891000	1250	0.42
chr8	140464950	140468100	3150	chr8	141917250	141920350	3100	0.70
chr8	140483775	140490850	7075	chr8	141928025	141938850	10825	0.97
chr8	140609275	140610050	775	chr8	142087675	142088275	600	0.77
chr8	140611875	140615000	3125	chr8	142090550	142093075	2525	0.82
chr8	140616050	140616925	875	chr8	142094375	142095675	1300	0.69
chr8	140619925	140620525	600	chr8	142098050	142099300	1250	0.87
chr8	140628525	140647000	18475	chr8	142118950	142124575	5625	0.31
chr8	140654650	140655325	675	chr8	142134975	142138725	3750	0.96
chr8	140664400	140668450	4050	chr8	142144075	142148575	4500	1.00
chr8	140686175	140686675	500	chr8	142172575	142173225	650	0.34
chr8	140720925	140724675	3750	chr8	142206925	142211275	4350	1.00
chr8	140769450	140771700	2250	chr8	142251000	142253250	2250	0.71
chr8	140771875	140780450	8575	chr8	142254725	142257750	3025	0.35
chr8	140785525	140786050	525	chr8	142263950	142269275	5325	1.00
chr8	140787500	140790825	3325	chr8	142263950	142269275	5325	0.87
chr8	140798950	140807700	8750	chr8	142277125	142286875	9750	1.00
chr8	140809350	140815525	6175	chr8	142288950	142297250	8300	0.78
chr8	140817850	140819125	1275	chr8	142288950	142297250	8300	1.00
chr8	140825025	140827875	2850	chr8	142302425	142306575	4150	1.00
chr8	140828425	140828950	525	chr8	142302425	142306575	4150	1.00
chr8	140833075	140835725	2650	chr8	142310025	142325675	15650	0.96
chr8	140841500	140862025	20525	chr8	142330000	142338825	8825	0.42
chr8	140841500	140862025	20525	chr8	142310025	142325675	15650	0.36
chr8	140874450	140877275	2825	chr8	142353525	142356000	2475	0.82
chr8	140887775	140892875	5100	chr8	142364675	142373900	9225	1.00
chr8	140913225	140915675	2450	chr8	142390400	142392425	2025	0.83
chr8	140935225	140938750	3525	chr8	142411725	142413500	1775	0.48
chr8	140949400	140950425	1025	chr8	142422750	142429850	7100	1.00
chr8	140974675	140978275	3600	chr8	142454025	142455900	1875	0.54
chr8	140980000	140982175	2175	chr8	142459050	142460925	1875	0.87
chr8	140993300	140996075	2775	chr8	142471600	142472925	1325	0.48
chr8	141017875	141018825	950	chr8	142499300	142500800	1500	0.59
chr8	141055925	141058450	2525	chr8	142539225	142542325	3100	0.99
chr8	141067475	141074450	6975	chr8	142551450	142566300	14850	0.98
chr8	141076625	141080300	3675	chr8	142551450	142566300	14850	1.00
chr8	141080825	141082275	1450	chr8	142551450	142566300	14850	0.95
chr8	141091675	141093450	1775	chr8	142576150	142577950	1800	0.93
chr8	141094425	141095075	650	chr8	142579600	142583650	4050	0.60
chr8	141096125	141098350	2225	chr8	142579600	142583650	4050	1.00
chr8	141113850	141116525	2675	chr8	142597850	142606525	8675	1.00
chr8	141118500	141121400	2900	chr8	142597850	142606525	8675	0.95
chr8	141123025	141123900	875	chr8	142608350	142614150	5800	0.39
chr8	141133925	141134575	650	chr8	142617425	142628600	11175	1.00
chr8	141134875	141139775	4900	chr8	142617425	142628600	11175	1.00
chr8	141141025	141142875	1850	chr8	142617425	142628600	11175	1.00
chr8	141160675	141161800	1125	chr8	142646475	142647150	675	0.60
chr8	141171475	141177925	6450	chr8	142656775	142662225	5450	0.86
chr8	141181425	141183375	1950	chr8	142666675	142667700	1025	0.53
chr8	141186025	141186725	700	chr8	142673225	142673725	500	0.41
chr8	141198225	141199925	1700	chr8	142685900	142688975	3075	1.00
chr8	141219900	141227150	7250	chr8	142710625	142715325	4700	0.51
chr8	141248200	141251425	3225	chr8	142734650	142737300	2650	0.79
chr8	141251725	141252800	1075	chr8	142738200	142742400	4200	1.00
chr8	141271200	141276025	4825	chr8	142752250	142759525	7275	0.96
chr8	141295675	141302325	6650	chr8	142779075	142791400	12325	1.00
chr8	141347500	141348075	575	chr8	142831100	142832000	900	1.00
chr8	141399100	141404875	5775	chr8	142877875	142883575	5700	0.99
chr8	141473175	141476750	3575	chr8	142955850	142958850	3000	0.84
chr8	141606300	141610625	4325	chr8	143087425	143090000	2575	0.60
chr8	141618375	141620325	1950	chr8	143098475	143101300	2825	1.00
chr8	141636500	141638800	2300	chr8	143117775	143119675	1900	0.69
chr8	141640000	141641425	1425	chr8	143121650	143122150	500	0.35
chr8	141696600	141699075	2475	chr8	143175700	143177450	1750	0.71
chr8	141928775	141932775	4000	chr8	143427900	143430075	2175	0.54
chr8	141960550	141961975	1425	chr8	143461275	143462600	1325	0.49
chr8	142009800	142013525	3725	chr8	143503850	143506850	3000	0.79
chr8	142026950	142029275	2325	chr8	143520550	143529375	8825	1.00
chr8	142032200	142033100	900	chr8	143520550	143529375	8825	1.00
chr8	142055125	142056650	1525	chr8	143550275	143552600	2325	0.70
chr8	142065100	142067150	2050	chr8	143559975	143567375	7400	0.90
chr8	142068125	142070900	2775	chr8	143559975	143567375	7400	1.00
chr8	142082600	142085925	3325	chr8	143575050	143578350	3300	0.98
chr8	142093875	142095400	1525	chr8	143585525	143586600	1075	0.71
chr8	142121925	142129700	7775	chr8	143616200	143620925	4725	0.61
chr8	142206100	142207575	1475	chr8	143700450	143700950	500	0.33
chr8	142267350	142268650	1300	chr8	143760875	143761850	975	0.75
chr8	142274150	142276775	2625	chr8	143763525	143767025	3500	0.92
chr8	142297825	142300375	2550	chr8	143787500	143790350	2850	0.98
chr8	142339450	142341600	2150	chr8	143830625	143832675	2050	0.75
chr8	142394525	142398050	3525	chr8	143882525	143890575	8050	1.00
chr8	142415175	142415675	500	chr8	143907475	143908125	650	0.60
chr8	142527675	142556075	28400	chr8	144025525	144058125	32600	1.00
chr8	142558075	142559500	1425	chr8	144025525	144058125	32600	1.00
chr8	142584825	142594725	9900	chr8	144084575	144096375	11800	1.00
chr8	142615075	142622525	7450	chr8	144120625	144124425	3800	0.50
chr8	142624250	142630325	6075	chr8	144127425	144130450	3025	0.50
chr8	142631075	142635775	4700	chr8	144133650	144139075	5425	1.00
chr8	142636975	142640875	3900	chr8	144141000	144143800	2800	0.71
chr8	142669300	142673525	4225	chr8	144172625	144186750	14125	1.00
chr8	142673775	142674550	775	chr8	144172625	144186750	14125	1.00
chr8	142674700	142683875	9175	chr8	144172625	144186750	14125	0.90
chr8	142689725	142697725	8000	chr8	144190225	144207075	16850	1.00
chr8	142700875	142702850	1975	chr8	144190225	144207075	16850	1.00
chr8	142836150	142859675	23525	chr8	144281800	144293050	11250	0.48
chr8	142862450	142864175	1725	chr8	144296875	144299225	2350	0.79
chr8	142893100	142893875	775	chr8	144325500	144339225	13725	1.00
chr8	142898250	142903475	5225	chr8	144325500	144339225	13725	1.00
chr8	142924725	142927075	2350	chr8	144358125	144360500	2375	0.99
chr8	142954600	142955150	550	chr8	144389075	144390775	1700	1.00
chr8	142998750	143025075	26325	chr8	144435950	144468175	32225	0.96
chr8	143026050	143026550	500	chr8	144435950	144468175	32225	1.00
chr8	143110750	143112300	1550	chr8	144550100	144551600	1500	0.77
chr8	143144175	143146225	2050	chr8	144578175	144580250	2075	0.88
chr8	143157125	143158150	1025	chr8	144590300	144590800	500	0.39
chr8	143185525	143187900	2375	chr8	144617475	144624600	7125	1.00
chr8	143189950	143191725	1775	chr8	144617475	144624600	7125	1.00
chr8	143223850	143228525	4675	chr8	144664075	144671150	7075	1.00
chr8	143229250	143230000	750	chr8	144664075	144671150	7075	1.00
chr8	143239150	143239650	500	chr8	144675975	144678800	2825	1.00
chr8	143271025	143282175	11150	chr8	144713300	144717375	4075	0.38
chr8	143305850	143308675	2825	chr8	144748075	144748925	850	0.31
chr8	143317550	143320550	3000	chr8	144760425	144761775	1350	0.45
chr8	143399175	143401550	2375	chr8	144840775	144842650	1875	0.81
chr8	143428000	143430375	2375	chr8	144872075	144873725	1650	0.62
chr8	143437550	143438825	1275	chr8	144880400	144882550	2150	0.40
chr8	143440325	143443275	2950	chr8	144885350	144889400	4050	1.00
chr8	143456175	143459600	3425	chr8	144902225	144905400	3175	0.86
chr8	143461300	143465025	3725	chr8	144907175	144910550	3375	0.91
chr8	143483150	143486650	3500	chr8	144929525	144932750	3225	0.90
chr8	143545600	143546475	875	chr8	144990450	144991825	1375	0.89
chr8	143578500	143581825	3325	chr8	145023675	145027675	4000	1.00
chr8	143586625	143587200	575	chr8	145033325	145034125	800	0.34
chr8	143625150	143631575	6425	chr8	145074050	145077475	3425	0.54
chr8	143655100	143663900	8800	chr8	145117475	145121400	3925	0.46
chr8	143715400	143718950	3550	chr8	145165575	145169150	3575	0.46
chr8	144161550	144163025	1475	chr8	145705225	145706850	1625	1.00
chr8	144211925	144213800	1875	chr8	145755825	145759575	3750	1.00
chr8	144223750	144224300	550	chr8	145767300	145768475	1175	1.00
chr8	144225775	144234175	8400	chr8	145770025	145774625	4600	0.58
chr8	144283875	144284500	625	chr8	145824175	145825500	1325	1.00
chr8	144289050	144290800	1750	chr8	145827450	145828750	1300	0.66
chr8	144357800	144359325	1525	chr8	145888500	145891325	2825	0.92
chr8	144363075	144364775	1700	chr8	145893050	145894225	1175	0.69
chr8	144415825	144418550	2725	chr8	145950800	145952850	2050	0.76
chr8	144558075	144565275	7200	chr8	146105575	146108375	2800	0.35
chr8	144690875	144692250	1375	chr8	146240525	146243225	2700	1.00
chr8	144765875	144767550	1675	chr8	146304875	146306400	1525	0.81
chr8	144903425	144912975	9550	chr8	146455525	146460125	4600	0.49
chr8	145015650	145019250	3600	chr8	146570825	146573575	2750	0.76
chr8	145022025	145029150	7125	chr8	146577475	146583700	6225	0.89
chr8	145114875	145116350	1475	chr8	146673425	146675000	1575	1.00
chr8	145132450	145135275	2825	chr8	146690750	146692275	1525	0.54
chr8	145149000	145151200	2200	chr8	146708700	146710550	1850	0.80
chr8	145157800	145160200	2400	chr8	146717425	146719650	2225	0.94
chr8	145549075	145551650	2575	chr8	146952300	146954150	1850	0.74
chr8	145581450	145583125	1675	chr8	146983025	146984375	1350	0.81
chr8	145633800	145635850	2050	chr8	147035600	147037800	2200	0.96
chr8	145686875	145692825	5950	chr8	147126825	147129350	2525	0.43
chr8	145702500	145705400	2900	chr8	147140175	147141900	1725	0.58
chr8	145733000	145735800	2800	chr8	147173225	147175100	1875	0.68
chr8	145747175	145748850	1675	chr8	147187350	147188500	1150	0.69
chr8	145870475	145873750	3275	chr8	147307975	147310475	2500	0.83
chr8	145938650	145939300	650	chr8	147346125	147347175	1050	1.00
chr8	146077375	146079450	2075	chr8	147502600	147504550	1950	0.95
chr8	146125425	146128600	3175	chr8	147551900	147554275	2375	0.75
chr8	146175200	146177025	1825	chr8	147597275	147598750	1475	0.76
chr8	146227300	146229450	2150	chr8	147659675	147661475	1800	0.83
chr9	214100	215275	1175	chr15	76986225	76987150	925	0.54
chr9	503200	505850	2650	chr15	76690375	76692575	2200	0.83
chr9	650350	650875	525	chr15	76552275	76553950	1675	1.00
chr9	692575	695200	2625	chr15	76505050	76510575	5525	1.00
chr9	706425	708700	2275	chr15	76493025	76494075	1050	0.80
chr9	969225	979650	10425	chr15	76226675	76236775	10100	0.97
chr9	981800	982975	1175	chr15	76223850	76224550	700	0.39
chr9	1051350	1052625	1275	chr15	76149950	76151350	1400	1.00
chr9	1200975	1203300	2325	chr15	76013475	76017650	4175	1.00
chr9	1453875	1454850	975	chr15	75768250	75770500	2250	1.00
chr9	1657975	1661550	3575	chr15	75573425	75575575	2150	0.66
chr9	1857550	1858700	1150	chr15	75384125	75384725	600	0.51
chr9	1870000	1873200	3200	chr15	75366475	75369625	3150	0.97
chr9	1926450	1928950	2500	chr15	75309700	75312225	2525	0.98
chr9	1945800	1949900	4100	chr15	75295825	75300350	4525	0.96
chr9	1980750	1981250	500	chr15	75262250	75265775	3525	1.00
chr9	2013325	2019450	6125	chr15	75218200	75224150	5950	0.97
chr9	2126100	2126875	775	chr15	75104025	75112000	7975	1.00
chr9	2156350	2161575	5225	chr15	75075275	75079950	4675	0.88
chr9	2178900	2182750	3850	chr15	75053625	75057675	4050	0.95
chr9	2233400	2235600	2200	chr15	75002500	75004625	2125	0.76
chr9	2240350	2243875	3525	chr15	74994625	74998850	4225	1.00
chr9	2298650	2299450	800	chr15	74936825	74938825	2000	0.84
chr9	2457375	2461875	4500	chr15	74781725	74788500	6775	1.00
chr9	2468725	2471375	2650	chr15	74771550	74778875	7325	1.00
chr9	2471675	2475550	3875	chr15	74771550	74778875	7325	0.88
chr9	2620150	2624225	4075	chr15	74617150	74621475	4325	0.96
chr9	2708525	2710550	2025	chr15	74531150	74532450	1300	0.53
chr9	2843125	2845350	2225	chr15	74392400	74394350	1950	1.00
chr9	2963475	2968575	5100	chr15	74278000	74280450	2450	0.49
chr9	3006125	3006725	600	chr15	74239800	74240400	600	0.69
chr9	3027100	3027775	675	chr15	74216175	74218575	2400	1.00
chr9	3180625	3181975	1350	chr15	74059700	74060850	1150	0.83
chr9	3401075	3401650	575	chr15	73829275	73830000	725	0.82
chr9	3524250	3528975	4725	chr15	73706675	73710775	4100	0.88
chr9	3793575	3794975	1400	chr15	73412525	73413700	1175	0.31
chr9	3862175	3863825	1650	chr15	73347875	73354150	6275	1.00
chr9	3879075	3880750	1675	chr15	73334475	73335475	1000	0.60
chr9	3946225	3948525	2300	chr15	73248550	73270300	21750	1.00
chr9	3950400	3953000	2600	chr15	73248550	73270300	21750	1.00
chr9	3954650	3955525	875	chr15	73248550	73270300	21750	1.00
chr9	3956600	3958000	1400	chr15	73248550	73270300	21750	1.00
chr9	3962450	3964025	1575	chr15	73248550	73270300	21750	1.00
chr9	4019250	4021275	2025	chr15	73178250	73181325	3075	0.66
chr9	4027275	4028350	1075	chr15	73172400	73174700	2300	1.00
chr9	4297175	4300575	3400	chr15	72908125	72912300	4175	1.00
chr9	4661400	4664675	3275	chr15	72547950	72550125	2175	0.63
chr9	4665750	4667725	1975	chr15	72544000	72546775	2775	0.82
chr9	4677450	4681300	3850	chr15	72530525	72533450	2925	0.78
chr9	4738650	4742575	3925	chr15	72467900	72470350	2450	0.62
chr9	4855050	4856000	950	chr15	72360875	72362250	1375	1.00
chr9	4983425	4986975	3550	chr15	72231875	72235125	3250	0.89
chr9	5436650	5439025	2375	chr15	71721800	71724275	2475	1.00
chr9	5449925	5451200	1275	chr15	71712125	71713025	900	0.69
chr9	5627075	5630900	3825	chr15	71541575	71544100	2525	0.66
chr9	5832025	5834150	2125	chr15	71317800	71319625	1825	0.85
chr9	6006750	6008875	2125	chr15	71143350	71145850	2500	0.97
chr9	6014425	6016575	2150	chr15	71136125	71137975	1850	0.85
chr9	6411425	6415550	4125	chr15	70741600	70744700	3100	0.82
chr9	6548150	6560000	11850	chr15	70599550	70603350	3800	0.32
chr9	6612275	6612825	550	chr15	70540200	70540850	650	1.00
chr9	6680225	6682825	2600	chr15	70467800	70470225	2425	0.96
chr9	6756650	6759475	2825	chr15	70387350	70389600	2250	0.79
chr9	6788350	6789200	850	chr15	70355325	70356025	700	0.58
chr9	6911575	6912825	1250	chr15	70232875	70235400	2525	0.99
chr9	7171050	7175050	4000	chr15	69974100	69976425	2325	0.59
chr9	7264400	7269025	4625	chr15	69874750	69876425	1675	0.36
chr9	7400875	7403100	2225	chr15	69735100	69736325	1225	0.58
chr9	7542700	7543200	500	chr15	69597375	69605575	8200	1.00
chr9	7544250	7546550	2300	chr15	69597375	69605575	8200	1.00
chr9	7548925	7549575	650	chr15	69597375	69605575	8200	1.00
chr9	7728625	7730475	1850	chr15	69421275	69425275	4000	1.00
chr9	8070625	8072025	1400	chr15	69081625	69082725	1100	0.77
chr9	8095500	8097000	1500	chr15	69058975	69060100	1125	0.75
chr9	8650800	8654075	3275	chr15	68485400	68492250	6850	1.00
chr9	8732475	8735075	2600	chr15	68407425	68409025	1600	0.62
chr9	8815625	8817425	1800	chr15	68323900	68324825	925	0.51
chr9	8855425	8860800	5375	chr15	68277475	68283000	5525	0.97
chr9	9098050	9100925	2875	chr15	68031400	68035075	3675	1.00
chr9	10612025	10615525	3500	chr15	66443825	66450125	6300	1.00
chr9	10773100	10776525	3425	chr15	66286575	66292775	6200	1.00
chr9	11317625	11322125	4500	chr15	65784850	65790575	5725	1.00
chr9	11457825	11458900	1075	chr15	65641425	65642675	1250	1.00
chr9	11686575	11687775	1200	chr15	65375875	65377225	1350	0.95
chr9	11821050	11822925	1875	chr15	65219650	65226775	7125	1.00
chr9	11892525	11893850	1325	chr15	65154225	65154925	700	0.51
chr9	12161950	12163900	1950	chr15	64820625	64821300	675	0.35
chr9	12272175	12275275	3100	chr15	64699225	64709150	9925	1.00
chr9	12425550	12426975	1425	chr15	64526250	64528175	1925	1.00
chr9	12718050	12719425	1375	chr15	64212725	64214050	1325	0.96
chr9	12774625	12777125	2500	chr15	64151475	64153950	2475	0.97
chr9	13032150	13035100	2950	chr15	63892025	63894800	2775	0.90
chr9	13048475	13049925	1450	chr15	63881000	63881500	500	0.34
chr9	13106600	13107575	975	chr15	63818025	63819250	1225	1.00
chr9	13138825	13145875	7050	chr15	63778650	63786175	7525	0.99
chr9	13163900	13167325	3425	chr15	63756700	63761325	4625	1.00
chr9	13277325	13280300	2975	chr15	63645350	63648350	3000	1.00
chr9	13428200	13432500	4300	chr15	63497200	63502250	5050	0.97
chr9	13442900	13448300	5400	chr15	63483550	63488450	4900	0.75
chr9	13513225	13514850	1625	chr15	63415600	63417025	1425	0.86
chr9	13568075	13571900	3825	chr15	63356025	63360275	4250	1.00
chr9	13585900	13588925	3025	chr15	63339950	63341950	2000	0.66
chr9	13603475	13604375	900	chr15	63324400	63325375	975	0.81
chr9	13606350	13609400	3050	chr15	63318325	63321550	3225	0.79
chr9	13714475	13719975	5500	chr15	63209625	63215725	6100	0.98
chr9	13727075	13731400	4325	chr15	63199100	63205825	6725	1.00
chr9	13743775	13746675	2900	chr15	63183125	63187925	4800	1.00
chr9	13750125	13752550	2425	chr15	63179150	63181000	1850	0.61
chr9	13759000	13759500	500	chr15	63170250	63171275	1025	0.96
chr9	13778375	13779350	975	chr15	63150775	63151275	500	0.51
chr9	13785700	13787925	2225	chr15	63140950	63143625	2675	0.83
chr9	13803925	13807450	3525	chr15	63123275	63124400	1125	0.32
chr9	13862150	13863725	1575	chr15	63067300	63070700	3400	0.78
chr9	14005550	14008550	3000	chr15	62928650	62933925	5275	1.00
chr9	14030700	14031900	1200	chr15	62904800	62907025	2225	1.00
chr9	14032000	14032500	500	chr15	62904800	62907025	2225	1.00
chr9	14057750	14063900	6150	chr15	62869450	62876150	6700	1.00
chr9	14080875	14081875	1000	chr15	62851625	62852500	875	0.88
chr9	14095475	14100350	4875	chr15	62835100	62839100	4000	0.60
chr9	14270650	14275175	4525	chr15	62637825	62640150	2325	0.52
chr9	14336950	14357225	20275	chr15	62557275	62577975	20700	0.99
chr9	14372800	14373525	725	chr15	62543500	62544575	1075	0.91
chr9	14381700	14388375	6675	chr15	62527250	62535325	8075	0.99
chr9	14394375	14405275	10900	chr15	62501600	62514100	12500	0.97
chr9	14417700	14420650	2950	chr15	62488425	62490650	2225	0.86
chr9	14427175	14429925	2750	chr15	62479250	62480625	1375	0.50
chr9	14431950	14442125	10175	chr15	62468200	62472875	4675	0.46
chr9	14452825	14454375	1550	chr15	62454500	62456375	1875	0.97
chr9	14465800	14467000	1200	chr15	62445575	62447425	1850	1.00
chr9	14515375	14517600	2225	chr15	62393900	62398500	4600	1.00
chr9	14529800	14535025	5225	chr15	62379600	62383125	3525	0.67
chr9	14561475	14562825	1350	chr15	62346450	62347925	1475	0.81
chr9	14692150	14694725	2575	chr15	62219525	62221725	2200	0.87
chr9	14749425	14750700	1275	chr15	62163600	62164825	1225	0.92
chr9	14770750	14771950	1200	chr15	62142325	62143550	1225	0.71
chr9	14772925	14777250	4325	chr15	62126225	62140975	14750	1.00
chr9	14778850	14784950	6100	chr15	62126225	62140975	14750	1.00
chr9	14909650	14911250	1600	chr15	62009000	62010350	1350	0.86
chr9	14992475	14994300	1825	chr15	61922050	61924150	2100	1.00
chr9	15099825	15104975	5150	chr15	61826825	61829775	2950	0.56
chr9	15134725	15136650	1925	chr15	61794050	61797250	3200	1.00
chr9	15152350	15152850	500	chr15	61768075	61775575	7500	1.00
chr9	15154800	15158200	3400	chr15	61768075	61775575	7500	0.90
chr9	15161825	15163825	2000	chr15	61756975	61764725	7750	1.00
chr9	15305725	15308150	2425	chr15	61613900	61615750	1850	0.77
chr9	15551275	15554700	3425	chr15	61328325	61331025	2700	0.79
chr9	16157800	16159775	1975	chr15	60764100	60765450	1350	0.68
chr9	16253100	16253750	650	chr15	60672075	60672675	600	0.80
chr9	16262250	16263550	1300	chr15	60661250	60663200	1950	0.79
chr9	16329550	16330400	850	chr15	60593275	60594025	750	0.87
chr9	16514750	16515900	1150	chr15	60415050	60415700	650	0.56
chr9	16704250	16705925	1675	chr15	60223075	60224475	1400	0.83
chr9	16726375	16727825	1450	chr15	60200475	60202525	2050	1.00
chr9	16828500	16829575	1075	chr15	60097450	60098675	1225	1.00
chr9	17134025	17136925	2900	chr15	59789275	59791425	2150	0.74
chr9	17323025	17323950	925	chr15	59608225	59609000	775	0.64
chr9	17531225	17533075	1850	chr15	59391075	59392050	975	0.53
chr9	17578175	17580300	2125	chr15	59351900	59353950	2050	0.97
chr9	17619950	17632025	12075	chr15	59299675	59309250	9575	0.81
chr9	17632725	17633325	600	chr15	59295900	59296550	650	0.88
chr9	17905275	17907750	2475	chr15	59013650	59014850	1200	0.48
chr9	18437500	18439625	2125	chr15	58524750	58528375	3625	1.00
chr9	18472500	18475300	2800	chr15	58486550	58492125	5575	1.00
chr9	18477175	18477725	550	chr15	58486550	58492125	5575	1.00
chr9	18493675	18494525	850	chr15	58469600	58470850	1250	0.98
chr9	18806600	18807250	650	chr15	58156800	58159000	2200	1.00
chr9	18861350	18862750	1400	chr15	58107425	58109725	2300	1.00
chr9	19027700	19028325	625	chr15	57953700	57955425	1725	1.00
chr9	19047925	19051300	3375	chr15	57934450	57937100	2650	0.78
chr9	19229350	19232675	3325	chr15	57748200	57750900	2700	0.82
chr9	19379075	19381400	2325	chr15	57594475	57596375	1900	0.86
chr9	19407750	19410450	2700	chr15	57560625	57562675	2050	0.75
chr9	19455675	19458250	2575	chr15	57516625	57517550	925	0.36
chr9	19481725	19482275	550	chr15	57492925	57493475	550	0.65
chr9	19491650	19495225	3575	chr15	57481400	57482850	1450	0.40
chr9	19587925	19589250	1325	chr15	57389700	57390975	1275	0.85
chr9	19595775	19599650	3875	chr15	57378475	57381400	2925	0.62
chr9	19614875	19616075	1200	chr15	57362975	57363475	500	0.34
chr9	19645450	19651450	6000	chr15	57326000	57331725	5725	0.95
chr9	19659875	19660700	825	chr15	57316325	57317500	1175	0.85
chr9	19662125	19666275	4150	chr15	57311175	57313875	2700	0.65
chr9	19724650	19729875	5225	chr15	57243275	57251950	8675	1.00
chr9	19731300	19734075	2775	chr15	57243275	57251950	8675	0.98
chr9	19780975	19790075	9100	chr15	57190750	57195025	4275	0.46
chr9	19924500	19928350	3850	chr15	57056900	57063050	6150	1.00
chr9	19933975	19936025	2050	chr15	57049625	57054200	4575	1.00
chr9	20022675	20024575	1900	chr15	56962375	56965775	3400	1.00
chr9	20039000	20043000	4000	chr15	56939175	56951275	12100	1.00
chr9	20064925	20065825	900	chr15	56916025	56924225	8200	1.00
chr9	20081975	20083875	1900	chr15	56906375	56910650	4275	1.00
chr9	20187900	20190675	2775	chr15	56804325	56807175	2850	0.97
chr9	20242075	20244925	2850	chr15	56751225	56766200	14975	1.00
chr9	20270800	20271750	950	chr15	56729825	56733200	3375	1.00
chr9	20288800	20291700	2900	chr15	56701700	56720450	18750	1.00
chr9	20297250	20299250	2000	chr15	56701700	56720450	18750	1.00
chr9	20318825	20321375	2550	chr15	56680600	56687225	6625	1.00
chr9	20324300	20326125	1825	chr15	56676550	56677375	825	0.45
chr9	20354200	20354875	675	chr15	56649575	56651275	1700	1.00
chr9	20356225	20357300	1075	chr15	56647050	56648075	1025	0.68
chr9	20505675	20506725	1050	chr15	56493975	56497125	3150	1.00
chr9	20618325	20624900	6575	chr15	56371025	56379425	8400	1.00
chr9	20683150	20685325	2175	chr15	56314800	56316925	2125	0.95
chr9	20743250	20746375	3125	chr15	56241050	56249925	8875	1.00
chr9	20749450	20750400	950	chr15	56241050	56249925	8875	1.00
chr9	20788950	20790000	1050	chr15	56204225	56209875	5650	1.00
chr9	20802950	20807025	4075	chr15	56193650	56200175	6525	1.00
chr9	20928925	20932200	3275	chr15	56061975	56066325	4350	1.00
chr9	21333500	21336200	2700	chr15	55701575	55703675	2100	0.78
chr9	21402325	21403450	1125	chr15	55616725	55617800	1075	0.91
chr9	21558850	21560550	1700	chr15	55452550	55453675	1125	0.66
chr9	21801300	21805425	4125	chr15	55208475	55212325	3850	0.91
chr9	22446325	22448650	2325	chr15	54603075	54605075	2000	0.86
chr9	23004200	23007275	3075	chr15	54045925	54048200	2275	0.74
chr9	23412000	23412500	500	chr15	53645300	53646900	1600	1.00
chr9	23550500	23553925	3425	chr15	53501625	53508750	7125	1.00
chr9	23555300	23557200	1900	chr15	53501625	53508750	7125	1.00
chr9	23658575	23659750	1175	chr15	53399700	53404600	4900	1.00
chr9	23740650	23741200	550	chr15	53320900	53322000	1100	0.81
chr9	23820100	23827300	7200	chr15	53235450	53242625	7175	1.00
chr9	23849000	23852000	3000	chr15	53211200	53213200	2000	0.68
chr9	25676900	25679250	2350	chr15	51392475	51394650	2175	0.93
chr9	26723125	26724025	900	chr15	50371275	50371900	625	0.56
chr9	26891400	26893550	2150	chr15	50209450	50211400	1950	0.88
chr9	26945625	26948275	2650	chr15	50155600	50157725	2125	0.77
chr9	26955075	26957625	2550	chr15	50147400	50149175	1775	0.69
chr9	27336950	27341850	4900	chr15	49755825	49758925	3100	0.63
chr9	27365475	27370250	4775	chr15	49728000	49732800	4800	1.00
chr9	27494850	27499325	4475	chr15	49596275	49604900	8625	1.00
chr9	27525875	27531675	5800	chr15	49565125	49568350	3225	0.56
chr9	27571125	27575150	4025	chr15	49519975	49523275	3300	0.82
chr9	28024750	28025350	600	chr15	49084425	49085250	825	0.99
chr9	28031500	28034200	2700	chr15	49076900	49077875	975	0.37
chr9	28092850	28093950	1100	chr15	49022375	49023400	1025	0.91
chr9	29210800	29215675	4875	chr15	47891900	47896250	4350	0.90
chr9	31390125	31392125	2000	chr15	45803625	45806075	2450	1.00
chr9	32383850	32385550	1700	chr15	44842225	44843875	1650	0.92
chr9	32524925	32527100	2175	chr15	44695500	44697425	1925	0.87
chr9	32572150	32574100	1950	chr15	44648350	44650050	1700	0.87
chr9	32782650	32784125	1475	chr15	44444500	44447525	3025	1.00
chr9	32955475	32956225	750	chr15	44265850	44266775	925	1.00
chr9	32967750	32968475	725	chr15	44253500	44254825	1325	1.00
chr9	33000575	33002875	2300	chr15	44217775	44220025	2250	0.99
chr9	33023200	33026725	3525	chr15	44194400	44197150	2750	0.78
chr9	33043100	33045325	2225	chr15	44175925	44177225	1300	0.60
chr9	33165375	33168475	3100	chr15	44062050	44064500	2450	0.78
chr9	33263250	33266050	2800	chr15	43961375	43964250	2875	0.97
chr9	33288700	33291450	2750	chr15	43936925	43939125	2200	1.00
chr9	33473975	33475100	1125	chr15	43745825	43747125	1300	0.92
chr9	34047525	34050600	3075	chr15	43480350	43483100	2750	0.89
chr9	34125200	34127900	2700	chr15	43395975	43398375	2400	0.89
chr9	34177625	34180225	2600	chr15	43326075	43328225	2150	0.82
chr9	34328125	34339250	11125	chr15	43171200	43177725	6525	0.61
chr9	34375000	34383300	8300	chr15	43135775	43138600	2825	0.34
chr9	34375000	34383300	8300	chr15	43140275	43143525	3250	0.35
chr9	34408050	34409450	1400	chr15	43109250	43109925	675	0.48
chr9	34455425	34461875	6450	chr15	43059100	43062900	3800	0.61
chr9	34463425	34468200	4775	chr15	43050950	43053475	2525	0.54
chr9	34478900	34479800	900	chr15	43037175	43037875	700	0.75
chr9	34496025	34507050	11025	chr15	43000625	43019875	19250	0.99
chr9	34509375	34514800	5425	chr15	43000625	43019875	19250	1.00
chr9	34545225	34549525	4300	chr15	42973800	42976575	2775	0.87
chr9	34564875	34594675	29800	chr15	42929125	42957800	28675	0.96
chr9	34600700	34603550	2850	chr15	42919300	42923925	4625	0.97
chr9	34610075	34613675	3600	chr15	42909075	42911500	2425	0.68
chr9	34619425	34621550	2125	chr15	42901000	42903075	2075	0.95
chr9	34623075	34632325	9250	chr15	42891025	42894325	3300	0.36
chr9	34636425	34639150	2725	chr15	42883425	42886200	2775	1.00
chr9	34645700	34647950	2250	chr15	42876075	42878125	2050	0.92
chr9	34700725	34702475	1750	chr15	42819925	42821500	1575	0.88
chr9	34926950	34927675	725	chr15	42616200	42616800	600	0.61
chr9	34939550	34941375	1825	chr15	42604500	42605300	800	0.43
chr9	34957100	34959275	2175	chr15	42583950	42587450	3500	1.00
chr9	35070100	35073550	3450	chr15	42480500	42482925	2425	0.67
chr9	35095575	35097250	1675	chr15	42456800	42458400	1600	0.89
chr9	35102000	35105075	3075	chr15	42447400	42449925	2525	0.82
chr9	35110350	35117675	7325	chr15	42434800	42441775	6975	0.93
chr9	35340425	35342525	2100	chr15	42223900	42226225	2325	1.00
chr9	35488700	35492125	3425	chr15	42041150	42044125	2975	0.87
chr9	35537475	35540850	3375	chr15	41991725	41994800	3075	0.87
chr9	35602825	35607125	4300	chr15	41917425	41920875	3450	0.79
chr9	35663850	35666075	2225	chr15	41857800	41859650	1850	0.82
chr9	35688725	35691950	3225	chr15	41829675	41832075	2400	0.74
chr9	35730625	35733550	2925	chr15	41788000	41790300	2300	0.78
chr9	35746150	35750700	4550	chr15	41771200	41773600	2400	0.53
chr9	35756200	35758250	2050	chr15	41763200	41764975	1775	0.88
chr9	35811700	35816025	4325	chr15	41707150	41709375	2225	0.45
chr9	36035950	36038600	2650	chr15	41431225	41433650	2425	0.90
chr9	36135625	36138000	2375	chr15	41333675	41336100	2425	0.95
chr9	36189650	36192475	2825	chr15	41278575	41280550	1975	0.70
chr9	36257525	36259500	1975	chr15	41210900	41212975	2075	1.00
chr9	36571975	36574375	2400	chr15	40862400	40863750	1350	0.56
chr9	36713825	36715025	1200	chr15	40716400	40717700	1300	0.84
chr9	36801550	36803650	2100	chr15	40632350	40633175	825	0.39
chr9	36847925	36849450	1525	chr15	40584125	40584700	575	0.37
chr9	36861850	36869875	8025	chr15	40565475	40571000	5525	0.70
chr9	37079000	37080875	1875	chr15	40353050	40355000	1950	0.96
chr9	37119600	37121675	2075	chr15	40312175	40314300	2125	0.93
chr9	37323700	37325350	1650	chr15	40110175	40112350	2175	1.00
chr9	37336275	37337450	1175	chr15	40097450	40099275	1825	0.89
chr9	37464125	37467500	3375	chr15	39950150	39953325	3175	0.95
chr9	37485400	37487225	1825	chr15	39941650	39944375	2725	0.98
chr9	37574050	37577525	3475	chr15	39849475	39852050	2575	0.75
chr9	37650025	37652025	2000	chr15	39767000	39768725	1725	0.85
chr9	37731925	37733500	1575	chr15	39683500	39684125	625	0.39
chr9	37784225	37785925	1700	chr15	39631700	39633475	1775	1.00
chr9	37799925	37802200	2275	chr15	39615225	39617400	2175	0.93
chr9	37902925	37905875	2950	chr15	39509600	39514325	4725	1.00
chr9	37913775	37930450	16675	chr15	39486425	39502550	16125	0.97
chr9	37947425	37949125	1700	chr15	39466950	39467750	800	0.44
chr9	37955950	37959075	3125	chr15	39458600	39459625	1025	0.32
chr9	37984500	37989025	4525	chr15	39428450	39433775	5325	0.85
chr9	37992300	38004625	12325	chr15	39417575	39424325	6750	0.58
chr9	38015875	38029475	13600	chr15	39397150	39401575	4425	0.33
chr9	38015875	38029475	13600	chr15	39388600	39395225	6625	0.49
chr9	38046900	38048525	1625	chr15	39361350	39370250	8900	0.91
chr9	38081075	38085925	4850	chr15	39333825	39338100	4275	0.83
chr9	38091125	38092725	1600	chr15	39325975	39326575	600	0.37
chr9	38107475	38108750	1275	chr15	39308025	39310775	2750	1.00
chr9	38153100	38155700	2600	chr15	39261400	39267150	5750	0.95
chr9	38162475	38163450	975	chr15	39253250	39253750	500	0.51
chr9	38172000	38173825	1825	chr15	39242800	39244600	1800	0.89
chr9	38178750	38182375	3625	chr15	39232975	39235850	2875	0.79
chr9	38192000	38193625	1625	chr15	39220800	39223325	2525	1.00
chr9	38197200	38203300	6100	chr15	39211250	39218500	7250	1.00
chr9	38210425	38216025	5600	chr15	39197350	39201575	4225	0.59
chr9	38224825	38236475	11650	chr15	39178150	39189300	11150	0.95
chr9	38249225	38252275	3050	chr15	39160675	39167725	7050	1.00
chr9	38254250	38255250	1000	chr15	39160675	39167725	7050	1.00
chr9	38257875	38258575	700	chr15	39157600	39159125	1525	1.00
chr9	38274450	38279150	4700	chr15	39136025	39139025	3000	0.57
chr9	38281425	38295475	14050	chr15	39128775	39133800	5025	0.35
chr9	38297250	38297775	525	chr15	39115375	39116725	1350	0.70
chr9	38308450	38319750	11300	chr15	39100875	39106500	5625	0.50
chr9	38335475	38348675	13200	chr15	39067700	39082300	14600	1.00
chr9	38351325	38357200	5875	chr15	39059400	39065325	5925	0.99
chr9	38400475	38401750	1275	chr15	39010600	39012475	1875	0.89
chr9	38680425	38683700	3275	chr15	108867900	108869600	1700	0.42
chr9	38689350	38690400	1050	chr15	108879875	108881400	1525	0.82
chr9	41954200	41955425	1225	chr15	109921600	109923175	1575	1.00
chr9	71318500	71322425	3925	chr15	77498575	77501275	2700	0.70
chr9	71393750	71396175	2425	chr15	77574000	77576400	2400	0.98
chr9	71420400	71426350	5950	chr15	77599950	77605700	5750	0.87
chr9	71483600	71488400	4800	chr15	77668100	77670425	2325	0.49
chr9	71594000	71597650	3650	chr15	77777475	77779225	1750	0.50
chr9	71735100	71738250	3150	chr15	77916675	77918250	1575	0.50
chr9	71788425	71790575	2150	chr15	77972725	77974400	1675	0.73
chr9	72078400	72079425	1025	chr15	78247925	78250925	3000	0.74
chr9	72085400	72087800	2400	chr15	78258650	78259475	825	0.34
chr9	72179000	72181575	2575	chr15	78340125	78342700	2575	1.00
chr9	72204700	72206800	2100	chr15	78363850	78366450	2600	1.00
chr9	72372825	72375950	3125	chr15	78526950	78528950	2000	0.64
chr9	72608700	72614350	5650	chr15	78766625	78770850	4225	0.71
chr9	72634800	72636475	1675	chr15	78793250	78794300	1050	0.53
chr9	72657450	72661850	4400	chr15	78817275	78821250	3975	0.90
chr9	72705725	72707525	1800	chr15	78863550	78865525	1975	0.88
chr9	72724750	72727175	2425	chr15	78881550	78884800	3250	1.00
chr9	72870325	72875825	5500	chr15	79019900	79022750	2850	0.52
chr9	73027175	73029650	2475	chr15	79181425	79183575	2150	0.83
chr9	73032925	73037125	4200	chr15	79187375	79191900	4525	0.97
chr9	73181600	73182300	700	chr15	79342725	79343300	575	0.69
chr9	73202025	73203025	1000	chr15	79361800	79364375	2575	1.00
chr9	73735100	73737525	2425	chr15	79889750	79892200	2450	0.93
chr9	73998000	73998825	825	chr15	80157900	80158550	650	0.79
chr9	74061125	74062675	1550	chr15	80219350	80220500	1150	0.75
chr9	74367550	74373950	6400	chr15	80535400	80549175	13775	0.36
chr9	74375425	74377350	1925	chr15	80535400	80549175	13775	1.00
chr9	74379275	74385125	5850	chr15	80535400	80549175	13775	1.00
chr9	74397050	74398700	1650	chr15	80561225	80562175	950	0.58
chr9	74523675	74527350	3675	chr15	80697300	80700075	2775	0.76
chr9	74654200	74654775	575	chr15	80798325	80800275	1950	1.00
chr9	74763925	74765200	1275	chr15	80899575	80906450	6875	1.00
chr9	74977150	74981525	4375	chr15	81119625	81123850	4225	0.95
chr9	75139775	75143675	3900	chr15	81278000	81281075	3075	0.78
chr9	75470900	75472200	1300	chr15	81606700	81609825	3125	1.00
chr9	75472400	75473575	1175	chr15	81606700	81609825	3125	1.00
chr9	75695125	75695950	825	chr15	81840325	81841225	900	0.88
chr9	75815800	75816325	525	chr15	81958425	81959450	1025	1.00
chr9	76729875	76732775	2900	chr15	82896875	82898925	2050	0.63
chr9	77111300	77116300	5000	chr15	83273825	83278800	4975	0.98
chr9	77325725	77327325	1600	chr15	83489925	83490525	600	0.35
chr9	77501425	77503075	1650	chr15	83663700	83665150	1450	0.87
chr9	77566100	77568900	2800	chr15	83731825	83734275	2450	0.88
chr9	77641725	77644400	2675	chr15	83810650	83812875	2225	0.88
chr9	77702075	77704400	2325	chr15	83869250	83871125	1875	0.79
chr9	78210900	78217425	6525	chr15	84364650	84370300	5650	0.86
chr9	78525500	78527575	2075	chr15	84672875	84674575	1700	0.84
chr9	79008075	79010925	2850	chr15	85148025	85150725	2700	0.92
chr9	79073550	79075700	2150	chr15	85212925	85215100	2175	1.00
chr9	79239125	79240150	1025	chr15	85371050	85371925	875	0.86
chr9	79306250	79308200	1950	chr15	85434175	85436150	1975	0.81
chr9	79319325	79320500	1175	chr15	85447650	85448925	1275	0.90
chr9	79338875	79341275	2400	chr15	85467050	85469600	2550	1.00
chr9	79520450	79521875	1425	chr15	85652775	85654150	1375	0.93
chr9	79633025	79636275	3250	chr15	85759500	85762725	3225	0.97
chr9	79791375	79793950	2575	chr15	85897150	85899475	2325	0.91
chr9	80048075	80049675	1600	chr15	86155650	86157625	1975	1.00
chr9	80054850	80055675	825	chr15	86162900	86163675	775	0.92
chr9	80262350	80264400	2050	chr15	86361750	86363675	1925	0.84
chr9	80460900	80463400	2500	chr15	86552750	86555275	2525	0.59
chr9	80511575	80513000	1425	chr15	86604100	86605075	975	0.68
chr9	80849875	80852800	2925	chr15	86918500	86920550	2050	0.70
chr9	80909600	80914025	4425	chr15	86983100	86986925	3825	0.86
chr9	81011550	81014175	2625	chr15	87085725	87086550	825	0.32
chr9	81346350	81348175	1825	chr15	87434975	87435700	725	0.41
chr9	81379100	81385325	6225	chr15	87467900	87472800	4900	0.77
chr9	81389875	81395675	5800	chr15	87477325	87481075	3750	0.64
chr9	81869900	81873775	3875	chr15	87950725	87953800	3075	0.79
chr9	81879075	81880125	1050	chr15	87959725	87960525	800	0.67
chr9	81901650	81903425	1775	chr15	87982925	87983525	600	0.34
chr9	82184650	82190300	5650	chr15	88282950	88289050	6100	0.95
chr9	82356175	82358275	2100	chr15	88456075	88459775	3700	1.00
chr9	82550475	82552825	2350	chr15	88649125	88654825	5700	1.00
chr9	82589750	82592800	3050	chr15	88689650	88701225	11575	0.80
chr9	82599300	82599800	500	chr15	88689650	88701225	11575	1.00
chr9	82599925	82600750	825	chr15	88689650	88701225	11575	1.00
chr9	82600900	82601750	850	chr15	88689650	88701225	11575	1.00
chr9	83411450	83413475	2025	chr15	89497775	89498475	700	0.35
chr9	83495750	83499575	3825	chr15	89579375	89584250	4875	0.98
chr9	83697725	83698225	500	chr15	89777125	89779025	1900	1.00
chr9	84264025	84267225	3200	chr15	90410425	90414025	3600	1.00
chr9	84438250	84442575	4325	chr15	90578625	90583350	4725	0.58
chr9	84649875	84652000	2125	chr15	90793575	90795250	1675	0.52
chr9	85538775	85540950	2175	chr15	91648325	91650675	2350	0.57
chr9	85676900	85678425	1525	chr15	91779175	91779850	675	0.44
chr9	85833725	85835925	2200	chr15	91932325	91934725	2400	0.90
chr9	85917175	85921000	3825	chr15	91999725	92001500	1775	0.46
chr9	85963625	85964925	1300	chr15	92044550	92046775	2225	1.00
chr9	85969775	85971125	1350	chr15	92050875	92052425	1550	0.98
chr9	86080600	86082950	2350	chr15	92158950	92163300	4350	1.00
chr9	86151750	86154600	2850	chr15	92248300	92251400	3100	1.00
chr9	86236925	86239700	2775	chr15	92339550	92342025	2475	0.91
chr9	86245675	86246700	1025	chr15	92348800	92349350	550	0.53
chr9	86321075	86324575	3500	chr15	92424300	92427875	3575	0.98
chr9	86431675	86433250	1575	chr15	92547700	92549750	2050	1.00
chr9	86570550	86572750	2200	chr15	92686900	92689025	2125	0.96
chr9	86592600	86598350	5750	chr15	92710650	92714350	3700	0.70
chr9	86884425	86890900	6475	chr15	93006000	93008800	2800	0.43
chr9	87282275	87287850	5575	chr15	93401925	93407525	5600	1.00
chr9	87453950	87456375	2425	chr15	93573725	93579700	5975	1.00
chr9	87461225	87462175	950	chr15	93581125	93583375	2250	0.97
chr9	87462475	87463075	600	chr15	93581125	93583375	2250	1.00
chr9	87465400	87467725	2325	chr15	93592750	93593500	750	0.32
chr9	87529800	87533775	3975	chr15	93657875	93659550	1675	0.42
chr9	87538750	87539875	1125	chr15	93665750	93666450	700	0.67
chr9	87547700	87548625	925	chr15	93674800	93675650	850	0.93
chr9	87550700	87554050	3350	chr15	93678200	93680375	2175	0.65
chr9	87558125	87559875	1750	chr15	93681475	93690850	9375	1.00
chr9	87603175	87608875	5700	chr15	93731950	93735200	3250	0.57
chr9	87743250	87745375	2125	chr15	93868250	93870450	2200	0.96
chr9	87765325	87767725	2400	chr15	93889150	93892800	3650	1.00
chr9	87872500	87876375	3875	chr15	93996425	93998800	2375	0.61
chr9	87954450	87956600	2150	chr15	94073400	94074125	725	0.34
chr9	88028900	88030375	1475	chr15	94144075	94145475	1400	0.42
chr9	88035425	88036650	1225	chr15	94149950	94151000	1050	0.83
chr9	88042075	88047875	5800	chr15	94154950	94161250	6300	1.00
chr9	88131075	88132475	1400	chr15	94234150	94235775	1625	1.00
chr9	88136050	88138625	2575	chr15	94239625	94241950	2325	0.91
chr9	88554850	88557350	2500	chr15	94546700	94548775	2075	0.83
chr9	88693700	88698775	5075	chr15	94690800	94695800	5000	0.62
chr9	88712000	88715775	3775	chr15	94712500	94715825	3325	0.89
chr9	88730575	88732850	2275	chr15	94727775	94730400	2625	1.00
chr9	88740825	88743050	2225	chr15	94740450	94741750	1300	0.58
chr9	88895175	88898900	3725	chr15	94848975	94851900	2925	0.79
chr9	88968225	88970450	2225	chr15	94920075	94922100	2025	0.89
chr9	89102600	89104150	1550	chr15	95052575	95054525	1950	1.00
chr9	89190000	89193775	3775	chr15	95137100	95140975	3875	0.91
chr9	89253225	89261300	8075	chr15	95198100	95203050	4950	0.61
chr9	89290075	89290825	750	chr15	95232375	95232975	600	0.65
chr9	89315950	89317100	1150	chr15	95258675	95259500	825	0.55
chr9	89368525	89372950	4425	chr15	95304325	95314950	10625	1.00
chr9	89409250	89411500	2250	chr15	95348975	95354800	5825	1.00
chr9	89421575	89425875	4300	chr15	95359875	95366050	6175	1.00
chr9	89482750	89484225	1475	chr15	95416900	95418925	2025	1.00
chr9	89516775	89519200	2425	chr15	95450450	95453200	2750	0.88
chr9	89734000	89734850	850	chr15	95665275	95666225	950	0.83
chr9	89762375	89764775	2400	chr15	95691675	95693675	2000	0.85
chr9	89951750	89955175	3425	chr15	95880600	95883300	2700	0.66
chr9	90111100	90114800	3700	chr15	96036375	96039475	3100	0.84
chr9	90146550	90149125	2575	chr15	96067350	96073450	6100	1.00
chr9	90151900	90153225	1325	chr15	96073575	96076125	2550	0.96
chr9	90169325	90169900	575	chr15	96092900	96093500	600	0.99
chr9	90182100	90183875	1775	chr15	96104625	96107650	3025	1.00
chr9	90185150	90187250	2100	chr15	96108925	96110425	1500	0.76
chr9	90201925	90202825	900	chr15	96125700	96126725	1025	0.73
chr9	90207625	90210275	2650	chr15	96131075	96131975	900	0.34
chr9	90207625	90210275	2650	chr15	96132400	96135075	2675	0.50
chr9	90227975	90228900	925	chr15	96149875	96153125	3250	1.00
chr9	90339975	90342900	2925	chr15	96262050	96264350	2300	0.79
chr9	90486450	90488000	1550	chr15	104082300	104083800	1500	0.98
chr9	90587800	90590525	2725	chr15	96451925	96454425	2500	0.89
chr9	90690450	90692775	2325	chr15	96538900	96541150	2250	0.96
chr9	91256500	91257575	1075	chr15	97073650	97074900	1250	0.84
chr9	91339000	91340775	1775	chr15	97161275	97162975	1700	1.00
chr9	91346525	91352000	5475	chr15	97167725	97172350	4625	0.66
chr9	91354000	91354800	800	chr15	97177150	97178025	875	0.32
chr9	91427875	91431100	3225	chr15	97251450	97256125	4675	0.91
chr9	91433450	91434075	625	chr15	97258625	97259650	1025	1.00
chr9	91564025	91565650	1625	chr15	97414300	97416775	2475	0.82
chr9	91604100	91612050	7950	chr15	97452825	97455450	2625	0.35
chr9	91612975	91617900	4925	chr15	97459350	97478000	18650	1.00
chr9	91619850	91627850	8000	chr15	97459350	97478000	18650	1.00
chr9	91787525	91797775	10250	chr15	97679075	97689700	10625	1.00
chr9	91839775	91842975	3200	chr15	97731350	97732925	1575	0.49
chr9	91848825	91850525	1700	chr15	97738775	97743600	4825	1.00
chr9	91924075	91930300	6225	chr15	97816200	97818500	2300	0.37
chr9	91932450	91935450	3000	chr15	97823925	97825800	1875	0.61
chr9	92009025	92011775	2750	chr15	97903200	97905050	1850	0.42
chr9	92026075	92030950	4875	chr15	97918875	97922875	4000	0.80
chr9	92032350	92034750	2400	chr15	97924250	97928125	3875	1.00
chr9	92044300	92064375	20075	chr15	97940725	97955950	15225	0.82
chr9	92085325	92085950	625	chr15	97977325	97978325	1000	1.00
chr9	92089025	92090425	1400	chr15	97981000	97982700	1700	1.00
chr9	92095425	92099575	4150	chr15	97987350	97990275	2925	0.69
chr9	92120250	92121450	1200	chr15	98011300	98012850	1550	1.00
chr9	92127225	92131625	4400	chr15	98014600	98025925	11325	1.00
chr9	92133800	92135200	1400	chr15	98014600	98025925	11325	0.93
chr9	92215550	92222575	7025	chr15	98100600	98105575	4975	0.67
chr9	92234400	92235175	775	chr15	98115600	98125125	9525	1.00
chr9	92237725	92242350	4625	chr15	98115600	98125125	9525	1.00
chr9	92252550	92257275	4725	chr15	98137175	98139575	2400	0.51
chr9	92269675	92279000	9325	chr15	98152450	98157775	5325	0.56
chr9	92308200	92317225	9025	chr15	98194750	98197800	3050	0.34
chr9	92444375	92445975	1600	chr15	98294250	98302175	7925	1.00
chr9	92446900	92449200	2300	chr15	98294250	98302175	7925	1.00
chr9	92450200	92452725	2525	chr15	98294250	98302175	7925	0.83
chr9	92456625	92459750	3125	chr15	98304350	98309475	5125	1.00
chr9	92472150	92472875	725	chr15	98320975	98322950	1975	1.00
chr9	92498425	92501525	3100	chr15	98348375	98350875	2500	0.78
chr9	92507000	92507550	550	chr15	98357150	98359525	2375	0.74
chr9	92508975	92511000	2025	chr15	98359925	98360850	925	0.46
chr9	92689025	92689800	775	chr15	101789275	101789825	550	0.63
chr9	92692525	92693575	1050	chr15	101793475	101794275	800	0.58
chr9	92715750	92717925	2175	chr15	101814350	101818600	4250	1.00
chr9	92754200	92758475	4275	chr15	101849900	101855775	5875	0.85
chr9	92761150	92767250	6100	chr15	101861225	101863550	2325	0.38
chr9	93068900	93070450	1550	chr15	102133325	102134625	1300	0.84
chr9	93403225	93407225	4000	chr15	102484450	102488325	3875	0.96
chr9	93729175	93735625	6450	chr15	102780750	102783275	2525	0.39
chr9	93798725	93802700	3975	chr15	102849600	102852425	2825	0.69
chr9	93861500	93863825	2325	chr15	102914175	102916975	2800	1.00
chr9	93953100	93958125	5025	chr15	103005500	103008425	2925	0.59
chr9	94032325	94032925	600	chr15	103071775	103075625	3850	1.00
chr9	94034250	94035225	975	chr15	103071775	103075625	3850	1.00
chr9	94122200	94125200	3000	chr15	103166925	103168925	2000	0.65
chr9	94137200	94138250	1050	chr15	103179200	103181350	2150	0.97
chr9	94159125	94162925	3800	chr15	103208550	103210350	1800	0.48
chr9	94277025	94278075	1050	chr15	103329400	103330475	1075	0.92
chr9	94338700	94343700	5000	chr15	103403400	103405375	1975	0.40
chr9	94351475	94352400	925	chr15	103414750	103415500	750	0.79
chr9	94534800	94535950	1150	chr15	103589875	103590950	1075	0.43
chr9	94543200	94544850	1650	chr15	103597900	103601400	3500	0.84
chr9	94572750	94573275	525	chr15	103621475	103624050	2575	1.00
chr9	94576325	94577150	825	chr15	103625675	103633075	7400	1.00
chr9	94579175	94581050	1875	chr15	103625675	103633075	7400	1.00
chr9	94609400	94609950	550	chr15	103659700	103660325	625	0.79
chr9	94619000	94621600	2600	chr15	103669400	103672625	3225	1.00
chr9	94658025	94665000	6975	chr15	103712575	103714675	2100	0.30
chr9	94668025	94669175	1150	chr15	103720150	103721175	1025	0.84
chr9	94710250	94713400	3150	chr15	103761450	103764800	3350	1.00
chr9	94820475	94822750	2275	chr15	103872500	103873375	875	0.39
chr9	94876875	94878725	1850	chr15	103919850	103921350	1500	0.85
chr9	95055000	95057200	2200	chr15	104197150	104198775	1625	0.76
chr9	95086950	95088875	1925	chr15	104229850	104231150	1300	0.68
chr9	95431175	95433550	2375	chr15	104555925	104557575	1650	0.70
chr9	95510625	95512775	2150	chr15	104636650	104637700	1050	0.49
chr9	95525475	95529050	3575	chr15	104649150	104652075	2925	0.81
chr9	95639500	95641050	1550	chr15	110054750	110056400	1650	1.00
chr9	95736850	95737500	650	chr15	104738600	104739400	800	0.78
chr9	95855900	95860800	4900	chr15	104856925	104859450	2525	0.51
chr9	95906000	95907375	1375	chr15	104911775	104913450	1675	1.00
chr9	95917875	95919100	1225	chr15	104921125	104922825	1700	1.00
chr9	95955025	95956775	1750	chr15	104959750	104961075	1325	0.53
chr9	95985100	95987475	2375	chr15	104988850	104990900	2050	0.86
chr9	95993325	95994250	925	chr15	104996225	104998000	1775	1.00
chr9	95997300	95998675	1375	chr15	105003650	105004450	800	0.58
chr9	96016425	96018550	2125	chr15	105023300	105025675	2375	0.66
chr9	96064275	96068125	3850	chr15	105073100	105078775	5675	0.76
chr9	96068550	96070475	1925	chr15	105073100	105078775	5675	1.00
chr9	96107600	96109575	1975	chr15	105110500	105112575	2075	0.97
chr9	96328575	96330625	2050	chr15	105328150	105330475	2325	0.91
chr9	96359600	96363475	3875	chr15	105362100	105363875	1775	0.46
chr9	96625675	96627150	1475	chr15	105605225	105606775	1550	0.88
chr9	96631575	96632725	1150	chr15	105610550	105611525	975	0.50
chr9	96792025	96794150	2125	chr15	105759350	105761100	1750	0.83
chr9	96844650	96848200	3550	chr15	105825025	105827150	2125	0.60
chr9	96918500	96919650	1150	chr15	105896900	105898100	1200	0.97
chr9	96927550	96930075	2525	chr15	105906350	105908475	2125	0.83
chr9	97020900	97022600	1700	chr15	105986900	105988325	1425	0.80
chr9	97488025	97489925	1900	chr15	106534925	106536450	1525	0.92
chr9	97522400	97523375	975	chr15	106564400	106565375	975	0.96
chr9	97568075	97569650	1575	chr15	106612950	106613850	900	0.57
chr9	97627850	97628825	975	chr15	106673725	106675675	1950	1.00
chr9	97683725	97686825	3100	chr15	106729925	106733100	3175	1.00
chr9	97817500	97819175	1675	chr15	106868075	106868625	550	0.34
chr9	98078200	98081025	2825	chr15	107140925	107142825	1900	0.70
chr9	98110875	98112525	1650	chr15	107174825	107175875	1050	0.64
chr9	98167975	98170000	2025	chr15	107227300	107227975	675	0.34
chr9	98172325	98174050	1725	chr15	107232375	107233100	725	0.41
chr9	98188075	98190025	1950	chr15	107247300	107249025	1725	0.87
chr9	98207200	98214875	7675	chr15	107274100	107277950	3850	0.49
chr9	98314575	98316700	2125	chr15	107381950	107382675	725	0.38
chr9	98428575	98429325	750	chr15	107496825	107497350	525	0.67
chr9	98532825	98535500	2675	chr15	107593825	107594675	850	0.32
chr9	98636375	98639475	3100	chr15	107704000	107706350	2350	0.76
chr9	98948100	98950200	2100	chr15	107980425	107981050	625	0.30
chr9	99175275	99176200	925	chr15	108194075	108194950	875	0.79
chr9	99178650	99182400	3750	chr15	108197575	108200950	3375	0.91
chr9	99318975	99319575	600	chr15	108338350	108339300	950	0.93
chr9	99328325	99330250	1925	chr15	108347775	108349525	1750	0.91
chr9	99416400	99418375	1975	chr15	108443500	108445150	1650	0.81
chr9	99615175	99617175	2000	chr15	108581275	108582550	1275	0.63
chr9	99637350	99638525	1175	chr15	108620250	108622925	2675	0.94
chr9	99800575	99802300	1725	chr15	108655500	108656300	800	0.50
chr9	100148525	100150250	1725	chr15	38830075	38831325	1250	0.69
chr9	100173600	100175875	2275	chr15	38806150	38808100	1950	0.85
chr9	100317375	100318100	725	chr15	38665700	38676450	10750	1.00
chr9	100319225	100321575	2350	chr15	38665700	38676450	10750	1.00
chr9	100326100	100327925	1825	chr15	38659300	38664525	5225	1.00
chr9	100354375	100360675	6300	chr15	38624825	38628675	3850	0.44
chr9	100354375	100360675	6300	chr15	38630650	38635700	5050	0.50
chr9	100393550	100397250	3700	chr15	38589450	38592225	2775	0.75
chr9	100458400	100460650	2250	chr15	38526975	38528450	1475	0.68
chr9	100683400	100685675	2275	chr15	38305750	38307975	2225	1.00
chr9	100740675	100748800	8125	chr15	38243475	38248750	5275	0.65
chr9	100818150	100819925	1775	chr15	38169300	38171125	1825	1.00
chr9	100880525	100882275	1750	chr15	38108450	38110000	1550	0.91
chr9	101103475	101105500	2025	chr15	37886650	37887475	825	0.40
chr9	101239750	101241125	1375	chr15	37753875	37756100	2225	1.00
chr9	101351225	101353200	1975	chr15	37640775	37644025	3250	1.00
chr9	101372025	101375650	3625	chr15	37617975	37622575	4600	1.00
chr9	101569125	101571250	2125	chr15	37422025	37424225	2200	0.98
chr9	101610075	101611800	1725	chr15	37381300	37382475	1175	0.66
chr9	101687550	101688500	950	chr15	37303525	37304075	550	0.50
chr9	101705400	101707300	1900	chr15	37285025	37286875	1850	0.96
chr9	101865350	101869650	4300	chr15	37123175	37126475	3300	0.76
chr9	101945450	101949150	3700	chr15	37045325	37047225	1900	0.52
chr9	101983275	101985475	2200	chr15	37007125	37009450	2325	1.00
chr9	102021175	102022625	1450	chr15	36971650	36972600	950	0.66
chr9	102057200	102064250	7050	chr15	36925625	36929975	4350	0.62
chr9	102153450	102153975	525	chr15	36831750	36834425	2675	1.00
chr9	102154300	102155675	1375	chr15	36831750	36834425	2675	1.00
chr9	102177300	102179425	2125	chr15	36805800	36811250	5450	1.00
chr9	102181975	102182525	550	chr15	36805800	36811250	5450	1.00
chr9	102213325	102214300	975	chr15	36775150	36775975	825	0.65
chr9	102220275	102224075	3800	chr15	36760200	36771150	10950	1.00
chr9	102226100	102228725	2625	chr15	36760200	36771150	10950	1.00
chr9	102233300	102241725	8425	chr15	36747700	36758125	10425	1.00
chr9	102250725	102251750	1025	chr15	36737850	36739800	1950	0.94
chr9	102333750	102336625	2875	chr15	36652975	36660600	7625	1.00
chr9	102337925	102340200	2275	chr15	36652975	36660600	7625	1.00
chr9	102422075	102423500	1425	chr15	36570575	36571475	900	0.63
chr9	102480000	102483575	3575	chr15	36510025	36513350	3325	0.92
chr9	102580400	102588700	8300	chr15	36399200	36406750	7550	0.92
chr9	102589775	102591975	2200	chr15	36396025	36397450	1425	0.65
chr9	102668025	102670100	2075	chr15	36316150	36317850	1700	0.82
chr9	102860075	102862750	2675	chr15	36120800	36123175	2375	0.89
chr9	102873250	102874525	1275	chr15	36108350	36110875	2525	0.81
chr9	103114050	103116175	2125	chr15	35868725	35870575	1850	0.87
chr9	103173000	103174925	1925	chr15	35799700	35801700	2000	1.00
chr9	103234400	103238400	4000	chr15	35735875	35739200	3325	0.84
chr9	103360525	103362125	1600	chr15	35615400	35616950	1550	0.96
chr9	103429975	103439400	9425	chr15	35540625	35545850	5225	0.49
chr9	103461075	103462650	1575	chr15	35529025	35532525	3500	0.76
chr9	103476275	103479075	2800	chr15	35513500	35515600	2100	0.72
chr9	103565450	103566325	875	chr15	35434500	35442575	8075	1.00
chr9	103615625	103616950	1325	chr15	35376700	35380850	4150	1.00
chr9	103687150	103691025	3875	chr15	35300025	35305100	5075	1.00
chr9	103780100	103782275	2175	chr15	35204075	35207375	3300	0.97
chr9	103788300	103794550	6250	chr15	35193075	35200800	7725	0.80
chr9	103816750	103817625	875	chr15	35168925	35169575	650	0.74
chr9	103876750	103878100	1350	chr15	35107850	35108550	700	0.52
chr9	103898125	103901100	2975	chr15	35083200	35086500	3300	0.66
chr9	103927875	103930825	2950	chr15	35057550	35059400	1850	0.63
chr9	104031650	104032675	1025	chr15	34953200	34954675	1475	1.00
chr9	104037125	104037625	500	chr15	34945975	34949575	3600	1.00
chr9	104074575	104075575	1000	chr15	34911525	34912300	775	0.77
chr9	104159625	104162775	3150	chr15	34816225	34818825	2600	0.83
chr9	104205675	104206250	575	chr15	34771000	34776400	5400	1.00
chr9	104247750	104250550	2800	chr15	34728075	34730750	2675	0.96
chr9	104295025	104297100	2075	chr15	34673575	34675575	2000	0.93
chr9	104364025	104364925	900	chr15	34605125	34606625	1500	1.00
chr9	104499300	104501125	1825	chr15	34473125	34475650	2525	1.00
chr9	106854025	106857925	3900	chr15	32142550	32145200	2650	0.69
chr9	107508875	107511575	2700	chr15	31497600	31499725	2125	0.79
chr9	107625875	107626700	825	chr15	31375175	31375700	525	0.62
chr9	107630525	107632925	2400	chr15	31369450	31370575	1125	0.80
chr9	107687200	107691500	4300	chr15	31310000	31312825	2825	0.67
chr9	107730050	107732375	2325	chr15	31263825	31266125	2300	0.94
chr9	107752400	107756800	4400	chr15	31236450	31240600	4150	0.95
chr9	107806850	107808975	2125	chr15	31190625	31193825	3200	0.62
chr9	107825850	107828000	2150	chr15	31169400	31170875	1475	0.69
chr9	107967850	107968500	650	chr15	31019575	31022375	2800	0.99
chr9	108089725	108095075	5350	chr15	30891050	30893925	2875	0.56
chr9	108151975	108152625	650	chr15	30829550	30833125	3575	1.00
chr9	108177225	108177900	675	chr15	30803425	30810325	6900	1.00
chr9	108180650	108182550	1900	chr15	30803425	30810325	6900	0.77
chr9	108203625	108204825	1200	chr15	30778925	30780450	1525	1.00
chr9	108209050	108211900	2850	chr15	30771775	30774775	3000	1.00
chr9	108319600	108321400	1800	chr15	30676125	30677775	1650	0.92
chr9	108417725	108419850	2125	chr15	30589675	30592225	2550	1.00
chr9	108455550	108458225	2675	chr15	30551225	30553250	2025	0.78
chr9	108617875	108618875	1000	chr15	30376675	30378275	1600	0.97
chr9	108663850	108664900	1050	chr15	30329825	30331075	1250	0.94
chr9	108729850	108730675	825	chr15	30217150	30232125	14975	1.00
chr9	108731125	108732700	1575	chr15	30217150	30232125	14975	1.00
chr9	108736650	108742075	5425	chr15	30217150	30232125	14975	1.00
chr9	108755350	108756225	875	chr15	30204275	30204825	550	0.63
chr9	108881775	108882675	900	chr15	30076525	30077750	1225	1.00
chr9	109046250	109051800	5550	chr15	29909575	29916950	7375	1.00
chr9	109065300	109069600	4300	chr15	29892175	29898275	6100	1.00
chr9	109177100	109177900	800	chr15	29778150	29778725	575	0.72
chr9	109249300	109250225	925	chr15	29696475	29697425	950	0.85
chr9	109345225	109345775	550	chr15	29608650	29609350	700	0.83
chr9	109375800	109381475	5675	chr15	29581275	29583350	2075	0.36
chr9	109388425	109389900	1475	chr15	29571075	29571875	800	0.55
chr9	109458500	109462225	3725	chr15	29497250	29499825	2575	0.65
chr9	109621575	109628925	7350	chr15	29334750	29341850	7100	0.95
chr9	109682825	109684475	1650	chr15	29278725	29280900	2175	1.00
chr9	109731550	109733275	1725	chr15	29227850	29230825	2975	0.80
chr9	109744375	109745475	1100	chr15	29216975	29218600	1625	1.00
chr9	109768725	109772250	3525	chr15	29184850	29192925	8075	1.00
chr9	109780800	109783150	2350	chr15	29176100	29182025	5925	1.00
chr9	109805750	109806675	925	chr15	29154500	29161200	6700	1.00
chr9	109863975	109864475	500	chr15	29097375	29099400	2025	1.00
chr9	109880250	109882775	2525	chr15	29079575	29083875	4300	1.00
chr9	109892750	109894500	1750	chr15	29069475	29071000	1525	0.77
chr9	109936675	109940925	4250	chr15	29023450	29028650	5200	0.85
chr9	109990625	109992100	1475	chr15	28965675	28967875	2200	1.00
chr9	110125700	110126575	875	chr15	28835625	28837125	1500	0.87
chr9	110227550	110229200	1650	chr15	28731475	28733025	1550	0.90
chr9	110393625	110396275	2650	chr15	28561200	28562275	1075	0.41
chr9	110399000	110402000	3000	chr15	28555400	28557075	1675	0.56
chr9	110511675	110514775	3100	chr15	28441725	28445050	3325	0.99
chr9	110839625	110840575	950	chr15	28119200	28121525	2325	1.00
chr9	110904050	110905800	1750	chr15	28057250	28058625	1375	0.79
chr9	110969725	110970600	875	chr15	27990250	27991950	1700	1.00
chr9	111033200	111035750	2550	chr15	27922450	27924350	1900	0.76
chr9	111773850	111776675	2825	chr15	27199025	27200975	1950	0.83
chr9	111880450	111882700	2250	chr15	27091150	27093125	1975	0.87
chr9	111928425	111930725	2300	chr15	27040950	27042950	2000	0.85
chr9	112401750	112404325	2575	chr15	26560325	26562825	2500	0.90
chr9	112506775	112509050	2275	chr15	26454425	26459025	4600	1.00
chr9	112541725	112543725	2000	chr15	26419650	26421550	1900	0.89
chr9	112629100	112631675	2575	chr15	26328300	26331700	3400	1.00
chr9	112809450	112812700	3250	chr15	26152300	26155050	2750	0.86
chr9	112934350	112935625	1275	chr15	26024100	26025075	975	0.89
chr9	113016525	113020275	3750	chr15	25947675	25950600	2925	0.79
chr9	113305500	113306425	925	chr15	25641800	25642900	1100	1.00
chr9	113340825	113342975	2150	chr15	25605250	25607800	2550	1.00
chr9	114286750	114288900	2150	chr15	24655925	24657825	1900	0.87
chr9	114657950	114660675	2725	chr15	24215000	24217700	2700	0.98
chr9	114876850	114883950	7100	chr15	23990150	23997450	7300	0.97
chr9	114920025	114923100	3075	chr15	23951525	23955175	3650	1.00
chr9	114936050	114938700	2650	chr15	23935150	23938100	2950	0.98
chr9	115094650	115097275	2625	chr15	23774975	23777250	2275	0.93
chr9	115140400	115143325	2925	chr15	23721850	23723975	2125	0.72
chr9	115479225	115481325	2100	chr15	23393675	23395625	1950	0.88
chr9	115511975	115514675	2700	chr15	23363525	23366600	3075	1.00
chr9	115773625	115775075	1450	chr15	23121550	23123475	1925	1.00
chr9	115982375	115985100	2725	chr15	22892025	22894025	2000	0.73
chr9	116036400	116039050	2650	chr15	22841725	22843975	2250	0.86
chr9	116101450	116103475	2025	chr15	22778625	22780350	1725	0.83
chr9	116162525	116164450	1925	chr15	22717075	22719175	2100	1.00
chr9	116171650	116174425	2775	chr15	22707775	22710300	2525	0.92
chr9	116231150	116231900	750	chr15	22656075	22657000	925	1.00
chr9	116262125	116269375	7250	chr15	22620075	22626600	6525	0.91
chr9	116298350	116300100	1750	chr15	22588250	22590975	2725	1.00
chr9	116302450	116306900	4450	chr15	22585225	22586575	1350	0.30
chr9	116410150	116414850	4700	chr15	22474575	22478375	3800	0.81
chr9	116449500	116450925	1425	chr15	22437450	22438025	575	0.40
chr9	116870025	116871475	1450	chr15	22019725	22021600	1875	0.90
chr9	116915950	116919975	4025	chr15	21970550	21972150	1600	0.40
chr9	116966900	116970050	3150	chr15	21921075	21923600	2525	0.80
chr9	116986425	116992875	6450	chr15	21897625	21904200	6575	1.00
chr9	116995800	116998050	2250	chr15	21891475	21893050	1575	0.30
chr9	117007700	117014250	6550	chr15	21875900	21881050	5150	0.72
chr9	117019525	117024975	5450	chr15	21869300	21871525	2225	0.32
chr9	117147675	117155475	7800	chr15	21737625	21743025	5400	0.66
chr9	117156825	117163275	6450	chr15	21729375	21733375	4000	0.63
chr9	117222150	117224250	2100	chr15	21666450	21667325	875	0.42
chr9	117372800	117375450	2650	chr15	21515600	21518050	2450	0.92
chr9	117797850	117799025	1175	chr15	21049900	21050675	775	0.66
chr9	117877900	117881850	3950	chr15	20967200	20970550	3350	0.84
chr9	118024250	118025050	800	chr15	20821700	20823500	1800	1.00
chr9	119096325	119097975	1650	chr15	19750900	19751500	600	0.36
chr9	119448825	119451100	2275	chr15	19404775	19406875	2100	0.92
chr9	119667375	119667925	550	chr15	19186775	19189975	3200	1.00
chr9	119747175	119749475	2300	chr15	19107675	19108575	900	0.39
chr9	119896625	119900175	3550	chr15	18963400	18965400	2000	0.45
chr9	119940375	119942300	1925	chr15	18917825	18922850	5025	0.96
chr9	119943100	119947000	3900	chr15	18917825	18922850	5025	1.00
chr9	120040000	120041550	1550	chr15	18818600	18820250	1650	0.98
chr9	120107200	120107700	500	chr15	18751525	18752100	575	0.75
chr9	120174250	120178700	4450	chr15	18670325	18674350	4025	0.88
chr9	120224650	120228575	3925	chr15	18620950	18625150	4200	0.99
chr9	120247125	120251700	4575	chr15	18598975	18601650	2675	0.58
chr9	120282175	120285000	2825	chr15	18564325	18567225	2900	0.99
chr9	120407125	120408725	1600	chr15	18439950	18441075	1125	0.43
chr9	120499375	120504300	4925	chr15	18332200	18335475	3275	0.67
chr9	120506750	120508150	1400	chr15	18326800	18328550	1750	0.98
chr9	122098550	122099425	875	chr15	16676550	16679100	2550	1.00
chr9	122111125	122112875	1750	chr15	16664075	16666075	2000	1.00
chr9	122128775	122133700	4925	chr15	16644025	16647950	3925	0.79
chr9	122317875	122319500	1625	chr15	16440900	16446025	5125	0.86
chr9	122601025	122604175	3150	chr15	16166125	16168250	2125	0.68
chr9	122913225	122915450	2225	chr15	15861925	15863575	1650	0.74
chr9	123341275	123343775	2500	chr15	15429050	15430950	1900	0.74
chr9	123474050	123479250	5200	chr15	15293150	15297375	4225	0.78
chr9	123554625	123557000	2375	chr15	15217075	15219050	1975	0.82
chr9	123604075	123606750	2675	chr15	15163675	15166650	2975	1.00
chr9	123617525	123620025	2500	chr15	15149100	15149950	850	0.34
chr9	123690200	123695250	5050	chr15	15072125	15074175	2050	0.39
chr9	123695725	123700500	4775	chr15	15064175	15070525	6350	0.93
chr9	123712925	123713800	875	chr15	15048350	15053225	4875	1.00
chr9	123726850	123730200	3350	chr15	15033825	15036850	3025	0.88
chr9	123962100	123965275	3175	chr15	14804550	14806925	2375	0.75
chr9	124029575	124032600	3025	chr15	14739275	14741125	1850	0.61
chr9	124061250	124062875	1625	chr15	14708325	14709000	675	0.41
chr9	124105850	124107925	2075	chr15	14660375	14664825	4450	1.00
chr9	124131425	124133425	2000	chr15	14635150	14637675	2525	1.00
chr9	124215775	124216450	675	chr15	14562225	14563050	825	0.85
chr9	124339250	124340725	1475	chr15	14415000	14415875	875	0.59
chr9	124343325	124345550	2225	chr15	14409925	14410875	950	0.43
chr9	124359900	124362825	2925	chr15	14393025	14395325	2300	0.78
chr9	124369750	124371750	2000	chr15	14384350	14385275	925	0.46
chr9	124394575	124400825	6250	chr15	14354550	14357175	2625	0.42
chr9	124406700	124407975	1275	chr15	14347600	14348475	875	0.64
chr9	124418875	124421700	2825	chr15	14332125	14335575	3450	0.73
chr9	124478350	124490500	12150	chr15	14265250	14273075	7825	0.65
chr9	124494400	124495250	850	chr15	14260275	14261925	1650	1.00
chr9	124497700	124501200	3500	chr15	14257150	14258275	1125	0.32
chr9	124503000	124508350	5350	chr15	14249050	14254025	4975	0.74
chr9	124516525	124517475	950	chr15	14237325	14239350	2025	0.68
chr9	124613625	124616575	2950	chr15	14148650	14150675	2025	0.69
chr9	124619175	124621725	2550	chr15	14143950	14144875	925	0.36
chr9	124639225	124643725	4500	chr15	14122550	14125450	2900	0.63
chr9	124645550	124652925	7375	chr15	14116600	14120125	3525	0.33
chr9	124686150	124690525	4375	chr15	14075050	14078200	3150	0.71
chr9	124854400	124856450	2050	chr15	13909800	13912050	2250	1.00
chr9	124873950	124878850	4900	chr15	13885825	13893800	7975	1.00
chr9	124881725	124885150	3425	chr15	13885825	13893800	7975	0.57
chr9	124920875	124922475	1600	chr15	13846100	13847775	1675	0.95
chr9	125025875	125028075	2200	chr15	13738075	13740100	2025	0.92
chr9	125082625	125083125	500	chr15	13673875	13679125	5250	1.00
chr9	125094500	125095150	650	chr15	13663800	13665575	1775	1.00
chr9	125108425	125113350	4925	chr15	13647900	13650775	2875	0.59
chr9	125589700	125591725	2025	chr15	12902900	12904925	2025	0.95
chr9	125674725	125676550	1825	chr15	12816075	12817900	1825	0.99
chr9	125692775	125694950	2175	chr15	12797275	12799250	1975	0.91
chr9	125702350	125704650	2300	chr15	12786925	12788875	1950	0.85
chr9	125793925	125798275	4350	chr15	12689575	12694350	4775	0.73
chr9	125881375	125882925	1550	chr15	12606300	12608075	1775	1.00
chr9	126080175	126082600	2425	chr15	12418050	12420175	2125	0.88
chr9	126100675	126103375	2700	chr15	12396050	12398900	2850	1.00
chr9	126115900	126127275	11375	chr15	12369750	12382625	12875	1.00
chr9	126134575	126142850	8275	chr15	12356950	12360950	4000	0.49
chr9	126180125	126189325	9200	chr15	12312175	12318075	5900	0.63
chr9	126195650	126203300	7650	chr15	12293925	12302075	8150	0.95
chr9	126208500	126209050	550	chr15	12289450	12289975	525	0.36
chr9	126210225	126221675	11450	chr15	12279525	12288100	8575	0.74
chr9	126222925	126224150	1225	chr15	12272600	12275350	2750	0.98
chr9	126229850	126236575	6725	chr15	12262000	12267725	5725	0.85
chr9	126249700	126251825	2125	chr15	12248375	12249750	1375	0.65
chr9	126273075	126275100	2025	chr15	12224650	12225375	725	0.36
chr9	126305975	126306500	525	chr4	152974225	152978150	3925	0.68
chr9	126396700	126401175	4475	chr15	12110175	12121000	10825	0.93
chr9	126402225	126406550	4325	chr15	12110175	12121000	10825	1.00
chr9	126416800	126417575	775	chr15	12098200	12104150	5950	1.00
chr9	126419125	126419900	775	chr15	12098200	12104150	5950	1.00
chr9	126422000	126422900	900	chr15	12095475	12096300	825	0.90
chr9	126439775	126442125	2350	chr15	12076975	12079450	2475	0.94
chr9	126447075	126450625	3550	chr15	12068800	12070250	1450	0.41
chr9	126478100	126478600	500	chr15	12038700	12042775	4075	1.00
chr9	126500350	126501300	950	chr15	12014450	12023025	8575	1.00
chr9	126503825	126505500	1675	chr15	12014450	12023025	8575	1.00
chr9	126531700	126532325	625	chr15	11978050	11990725	12675	1.00
chr9	126534500	126535200	700	chr15	11978050	11990725	12675	1.00
chr9	126537450	126540450	3000	chr15	11978050	11990725	12675	1.00
chr9	126551425	126552325	900	chr15	11967750	11968975	1225	1.00
chr9	126583700	126584475	775	chr15	11936325	11937325	1000	1.00
chr9	126595775	126597750	1975	chr15	11922125	11923450	1325	0.59
chr9	126621775	126627925	6150	chr15	11892275	11898800	6525	1.00
chr9	126802475	126805300	2825	chr15	11714250	11716675	2425	0.86
chr9	126807025	126808750	1725	chr15	11711125	11712600	1475	0.85
chr9	126840900	126842600	1700	chr15	11678975	11680250	1275	0.72
chr9	126879975	126881250	1275	chr15	11639475	11640850	1375	0.85
chr9	127103175	127107775	4600	chr15	11408425	11413450	5025	1.00
chr9	127111200	127114275	3075	chr15	11402475	11405025	2550	0.85
chr9	127126675	127128050	1375	chr15	11388150	11390450	2300	1.00
chr9	127151100	127156625	5525	chr15	11359575	11361675	2100	0.38
chr9	127160025	127163375	3350	chr15	11353350	11354375	1025	0.31
chr9	127176700	127178075	1375	chr15	11337550	11338775	1225	0.88
chr9	127236750	127241650	4900	chr15	11275625	11279025	3400	0.67
chr9	127282025	127283700	1675	chr15	11233000	11234150	1150	0.67
chr9	127298025	127299200	1175	chr15	11217200	11217800	600	0.50
chr9	127380100	127380975	875	chr15	11132525	11133525	1000	0.73
chr9	127419450	127425400	5950	chr15	11085950	11090850	4900	0.82
chr9	127531850	127534050	2200	chr15	10975950	10978825	2875	0.95
chr9	127538750	127540700	1950	chr15	10970400	10971725	1325	0.85
chr9	127613525	127616800	3275	chr15	10895225	10896375	1150	0.35
chr9	127702225	127704750	2525	chr19	52306125	52308675	2550	0.98
chr9	127904525	127906725	2200	chr15	101493975	101496175	2200	0.95
chr9	127951000	127953450	2450	chr15	101442825	101444950	2125	0.86
chr9	127961850	127963550	1700	chr15	101435425	101437250	1825	1.00
chr9	128002475	128005075	2600	chr15	101397075	101399675	2600	0.99
chr9	128023300	128025225	1925	chr15	101375650	101377850	2200	0.96
chr9	128257775	128259400	1625	chr15	101116825	101117400	575	0.36
chr9	128306100	128309875	3775	chr15	101066425	101069900	3475	0.83
chr9	128311300	128313050	1750	chr15	101063725	101064675	950	0.54
chr9	128370325	128371225	900	chr15	101003300	101003825	525	0.58
chr9	128468525	128470475	1950	chr15	100902550	100904400	1850	0.94
chr9	128639625	128641225	1600	chr15	100725850	100727375	1525	0.95
chr9	128666425	128667475	1050	chr15	100700025	100700525	500	0.48
chr9	128670150	128671175	1025	chr15	100694400	100696800	2400	1.00
chr9	128726625	128729225	2600	chr15	100636475	100639125	2650	0.97
chr9	128734050	128734975	925	chr15	100629325	100631625	2300	1.00
chr9	128778375	128779975	1600	chr15	100581525	100582925	1400	0.86
chr9	128924575	128928925	4350	chr15	100440450	100442200	1750	0.43
chr9	129059875	129061500	1625	chr15	100307475	100308750	1275	0.78
chr9	129087525	129091225	3700	chr15	100275775	100279150	3375	0.89
chr9	129094025	129102725	8700	chr15	100263550	100268025	4475	0.51
chr9	129108950	129111200	2250	chr15	100254325	100256300	1975	0.88
chr9	129128000	129130225	2225	chr15	100233525	100235675	2150	0.69
chr9	129159800	129162025	2225	chr15	100204275	100205950	1675	0.75
chr9	129189600	129205600	16000	chr15	100162100	100167675	5575	0.35
chr9	129232225	129236825	4600	chr15	100127850	100133875	6025	1.00
chr9	129240925	129246350	5425	chr15	100119300	100125200	5900	0.99
chr9	129250750	129253875	3125	chr15	100113575	100115100	1525	0.49
chr9	129261125	129264125	3000	chr15	100101475	100104000	2525	0.85
chr9	129466575	129468450	1875	chr15	99891825	99894125	2300	0.99
chr9	129507300	129508800	1500	chr15	99848775	99849475	700	0.47
chr9	129523300	129524250	950	chr15	99832725	99833425	700	0.84
chr9	129621825	129624900	3075	chr15	99727275	99729550	2275	0.75
chr9	129714750	129715250	500	chr15	99634875	99635500	625	1.00
chr9	129819225	129822725	3500	chr15	99529500	99532575	3075	0.50
chr9	129858150	129858775	625	chr15	99490675	99491600	925	1.00
chr9	129866475	129867575	1100	chr15	99479925	99483550	3625	1.00
chr9	129868675	129870550	1875	chr15	99479925	99483550	3625	0.57
chr9	129883375	129887025	3650	chr15	99462075	99464675	2600	0.71
chr9	129891550	129898975	7425	chr15	99449850	99454425	4575	0.62
chr9	129920950	129924450	3500	chr15	99423500	99426325	2825	0.82
chr9	129948450	129949525	1075	chr15	99398675	99399525	850	0.81
chr9	130052425	130054250	1825	chr15	99291400	99293475	2075	0.89
chr9	130128275	130129800	1525	chr15	99214075	99215100	1025	0.68
chr9	130131350	130132475	1125	chr15	99209650	99211250	1600	0.31
chr9	130146025	130152725	6700	chr15	99191600	99196950	5350	0.80
chr9	130159450	130161275	1825	chr15	99183000	99184525	1525	0.72
chr9	130212275	130215050	2775	chr15	99127825	99130700	2875	0.95
chr9	130298800	130300750	1950	chr15	99040875	99042500	1625	0.75
chr9	130328125	130339125	11000	chr15	99007625	99012350	4725	0.43
chr9	130340475	130343225	2750	chr15	98998425	99000075	1650	0.61
chr9	130420400	130425775	5375	chr15	98918750	98925975	7225	0.94
chr9	130426750	130428200	1450	chr15	98918750	98925975	7225	0.90
chr9	130461000	130462175	1175	chr15	98882125	98885200	3075	1.00
chr9	130467075	130469900	2825	chr15	98876325	98878550	2225	0.79
chr9	130476975	130479400	2425	chr15	98866750	98869625	2875	0.97
chr9	130496000	130499225	3225	chr15	98845225	98848975	3750	1.00
chr9	130503700	130506650	2950	chr15	98838950	98840250	1300	0.45
chr9	130616150	130617200	1050	chr15	98716550	98718125	1575	1.00
chr9	130635025	130640950	5925	chr15	98692975	98699425	6450	1.00
chr9	130666850	130669175	2325	chr15	98662400	98663250	850	0.31
chr9	130683300	130684425	1125	chr15	98644750	98645325	575	0.51
chr9	130688925	130690475	1550	chr15	98638100	98639000	900	0.49
chr9	130725475	130744950	19475	chr15	98583900	98597600	13700	0.70
chr9	130834125	130835725	1600	chr15	98494900	98496850	1950	1.00
chr9	130965150	130967800	2650	chr15	10675725	10678525	2800	0.95
chr9	130976700	130978825	2125	chr15	10663800	10667075	3275	1.00
chr9	130979925	130981900	1975	chr15	10661025	10662600	1575	0.80
chr9	131037150	131039775	2625	chr15	10602050	10604375	2325	0.89
chr9	131170525	131172500	1975	chr15	10460275	10461850	1575	0.79
chr9	131181350	131184375	3025	chr15	10448025	10450775	2750	0.93
chr9	131217700	131220150	2450	chr15	10410250	10412850	2600	0.97
chr9	131265900	131268150	2250	chr15	10360950	10362550	1600	0.72
chr9	131445450	131448925	3475	chr15	10174075	10176550	2475	0.70
chr9	131533125	131535275	2150	chr15	10083475	10085650	2175	0.96
chr9	131643075	131646100	3025	chr15	9976550	9979375	2825	0.96
chr9	131654325	131655650	1325	chr15	9966375	9967850	1475	0.99
chr9	131678125	131680650	2525	chr15	9935525	9940600	5075	0.95
chr9	131682500	131685475	2975	chr15	9935525	9940600	5075	0.46
chr9	131787975	131790950	2975	chr15	9821825	9825025	3200	1.00
chr9	131842450	131844750	2300	chr15	9767425	9769225	1800	0.77
chr9	131871525	131875375	3850	chr15	9736475	9739300	2825	0.75
chr9	131901175	131910250	9075	chr15	9702500	9707250	4750	0.53
chr9	131945775	131946275	500	chr15	9661875	9662425	550	0.43
chr9	132035625	132038650	3025	chr15	9581375	9587475	6100	1.00
chr9	132040200	132045800	5600	chr15	9574625	9579725	5100	0.81
chr9	132402675	132405475	2800	chr15	9196700	9198725	2025	0.73
chr9	132458875	132460875	2000	chr15	9140150	9141700	1550	0.80
chr9	132499575	132501000	1425	chr15	9100925	9102250	1325	0.92
chr9	132514450	132516200	1750	chr15	9084175	9085025	850	0.49
chr9	132596675	132598675	2000	chr15	9005425	9007525	2100	0.98
chr9	132700000	132701800	1800	chr15	8902875	8903600	725	0.40
chr9	132815225	132817450	2225	chr15	8775500	8777425	1925	0.85
chr9	132879450	132883350	3900	chr15	8708525	8710075	1550	0.41
chr9	132899125	132907425	8300	chr15	8689125	8692775	3650	0.39
chr9	132945275	132950375	5100	chr15	8640250	8646275	6025	1.00
chr9	132982450	132983300	850	chr15	8606550	8607775	1225	0.94
chr9	133027550	133028700	1150	chr15	8558850	8560400	1550	1.00
chr9	133051150	133051775	625	chr15	8534450	8543050	8600	1.00
chr9	133308075	133309675	1600	chr15	8393225	8394600	1375	0.86
chr9	133319775	133322025	2250	chr15	8382600	8384325	1725	0.65
chr9	133345575	133356475	10900	chr15	8353975	8357275	3300	0.30
chr9	133371625	133377675	6050	chr15	8324925	8328600	3675	0.61
chr9	133410325	133413600	3275	chr15	8292125	8293800	1675	0.51
chr9	133453950	133455925	1975	chr15	8242075	8244150	2075	1.00
chr9	133556100	133557975	1875	chr15	8137300	8139500	2200	1.00
chr9	133714275	133715250	975	chr15	7976225	7976925	700	0.72
chr9	133745525	133746650	1125	chr15	7932775	7933600	825	0.73
chr9	133765275	133771600	6325	chr15	7907650	7912975	5325	0.85
chr9	133773025	133774400	1375	chr15	7904925	7906150	1225	0.73
chr9	133865100	133874500	9400	chr15	7799450	7802775	3325	0.35
chr9	133884100	133885125	1025	chr15	7783100	7783950	850	0.82
chr9	133966575	133968650	2075	chr15	7708125	7709150	1025	0.50
chr9	133977650	133978175	525	chr15	7649150	7653225	4075	1.00
chr9	133992000	133992850	850	chr15	7635075	7636125	1050	1.00
chr9	133999850	134001975	2125	chr15	7626675	7628700	2025	0.98
chr9	134112975	134115300	2325	chr15	7508500	7511025	2525	0.92
chr9	134157975	134158925	950	chr15	7463000	7464725	1725	1.00
chr9	134164200	134166875	2675	chr15	7454925	7457700	2775	0.95
chr9	134292525	134294900	2375	chr15	7274250	7275875	1625	0.69
chr9	134376850	134379675	2825	chr15	7187625	7190025	2400	0.80
chr9	134420425	134422700	2275	chr15	7138050	7139475	1425	0.65
chr9	134452300	134456050	3750	chr15	7100800	7106250	5450	1.00
chr9	134483200	134486200	3000	chr15	7069525	7073825	4300	1.00
chr9	134498000	134502125	4125	chr15	7051825	7056850	5025	0.82
chr9	134543175	134546000	2825	chr15	7009125	7010600	1475	0.52
chr9	134550150	134550750	600	chr15	7003675	7004450	775	1.00
chr9	134572625	134574450	1825	chr15	6985325	6986125	800	0.45
chr9	134579650	134580150	500	chr15	6979275	6980775	1500	1.00
chr9	134599925	134600900	975	chr15	6950950	6959200	8250	1.00
chr9	134602475	134605400	2925	chr15	6950950	6959200	8250	1.00
chr9	134606875	134608025	1150	chr15	6950950	6959200	8250	1.00
chr9	134637250	134639400	2150	chr15	6918725	6921100	2375	1.00
chr9	134650075	134650650	575	chr15	6906700	6907900	1200	1.00
chr9	134669450	134670650	1200	chr15	6886200	6886750	550	0.46
chr9	134698350	134700375	2025	chr15	6856100	6859250	3150	1.00
chr9	134709875	134711725	1850	chr15	6839975	6840950	975	0.53
chr9	134713725	134714800	1075	chr15	6836075	6838300	2225	1.00
chr9	134729350	134734200	4850	chr15	6818275	6819875	1600	0.33
chr9	134739650	134748025	8375	chr15	6803300	6808050	4750	0.66
chr9	134774125	134777175	3050	chr15	6771700	6774550	2850	0.90
chr9	134792175	134794775	2600	chr15	6756200	6757550	1350	0.39
chr9	134817525	134819125	1600	chr15	6733525	6734675	1150	0.72
chr9	134821575	134823375	1800	chr15	6730275	6730825	550	0.31
chr9	134835225	134839250	4025	chr15	6715100	6716900	1800	0.45
chr9	134872325	134873375	1050	chr15	6678650	6680050	1400	1.00
chr9	134877475	134880825	3350	chr15	6671850	6675000	3150	0.88
chr9	134894350	134896325	1975	chr15	6656175	6659050	2875	1.00
chr9	134905150	134906150	1000	chr15	6647075	6647650	575	0.56
chr9	134910375	134918400	8025	chr15	6633250	6642250	9000	0.98
chr9	134938025	134939225	1200	chr15	6609525	6615800	6275	1.00
chr9	134954075	134955600	1525	chr15	6596625	6598225	1600	0.98
chr9	134974950	134975675	725	chr15	6574725	6577200	2475	1.00
chr9	135021025	135023100	2075	chr15	6523275	6525550	2275	1.00
chr9	135035625	135040275	4650	chr15	6506325	6511625	5300	0.98
chr9	135089100	135091600	2500	chr15	6456850	6458725	1875	0.50
chr9	135102900	135108150	5250	chr15	6434850	6439325	4475	0.69
chr9	135229125	135231375	2250	chr15	6299650	6302075	2425	0.98
chr9	135544675	135547175	2500	chr15	5969450	5972325	2875	1.00
chr9	135617850	135622375	4525	chr15	5891925	5896200	4275	0.94
chr9	135627925	135629550	1625	chr15	5884875	5886075	1200	0.78
chr9	135753000	135754850	1850	chr15	5756575	5758850	2275	1.00
chr9	135818725	135822725	4000	chr15	5688200	5691075	2875	0.69
chr9	136016825	136021200	4375	chr15	5488075	5491075	3000	0.69
chr9	136027850	136029400	1550	chr15	5479725	5480725	1000	0.64
chr9	136111700	136115300	3600	chr15	5386275	5389525	3250	0.87
chr9	136150725	136151725	1000	chr15	5347150	5349600	2450	1.00
chr9	136213450	136216225	2775	chr15	5199025	5201500	2475	0.93
chr9	136241675	136244075	2400	chr15	5169550	5171975	2425	0.97
chr9	136282675	136284175	1500	chr15	5126475	5128400	1925	0.98
chr9	136324075	136327900	3825	chr15	5080775	5085800	5025	1.00
chr9	136350825	136351600	775	chr15	5057025	5059350	2325	1.00
chr9	136374400	136376625	2225	chr15	5030275	5031025	750	0.31
chr9	136377675	136381675	4000	chr15	5026325	5029325	3000	0.82
chr9	136389350	136407675	18325	chr15	5000500	5015975	15475	0.84
chr9	136415850	136426775	10925	chr15	4954125	4984150	30025	0.42
chr9	136427825	136452975	25150	chr15	4954125	4984150	30025	1.00
chr9	136469625	136477875	8250	chr15	4930025	4937025	7000	0.85
chr9	136478125	136483100	4975	chr15	4925675	4927225	1550	0.31
chr9	136509025	136510000	975	chr15	4896000	4899425	3425	1.00
chr9	136537375	136539325	1950	chr15	4863550	4867600	4050	1.00
chr9	136565675	136570725	5050	chr15	4831950	4836150	4200	0.84
chr9	136571975	136582000	10025	chr15	4823300	4829525	6225	0.63
chr9	136599725	136600975	1250	chr15	4801175	4801975	800	0.64
chr9	136601800	136604675	2875	chr15	4797675	4800025	2350	0.82
chr9	136653300	136655175	1875	chr15	4750500	4751950	1450	0.76
chr9	136657875	136659975	2100	chr15	4746675	4747475	800	0.38
chr9	136833325	136839525	6200	chr15	4563375	4566275	2900	0.47
chr9	137095475	137104000	8525	chr15	4240075	4247475	7400	0.93
chr9	137104750	137115750	11000	chr15	4234525	4238050	3525	0.33
chr9	137142100	137145450	3350	chr15	4193625	4198300	4675	1.00
chr9	137228400	137245900	17500	chr15	4089675	4095775	6100	0.33
chr9	137247575	137263775	16200	chr15	4080200	4085850	5650	0.34
chr9	137296250	137300700	4450	chr15	3890475	3893350	2875	0.59
chr9	137302100	137307525	5425	chr15	3883025	3887600	4575	0.78
chr9	137308675	137314025	5350	chr15	3878825	3880850	2025	0.45
chr9	137408600	137410825	2225	chr15	3778175	3782075	3900	1.00
chr9	137434825	137440975	6150	chr15	3749700	3751950	2250	0.36
chr9	137444950	137447850	2900	chr15	3744400	3745500	1100	0.39
chr9	137483275	137485450	2175	chr15	3712425	3714550	2125	0.62
chr9	137532350	137540500	8150	chr15	3654075	3661125	7050	0.91
chr9	137589375	137593775	4400	chr15	3603850	3605900	2050	0.46
chr9	137608250	137612875	4625	chr15	3576650	3584350	7700	0.86
chr9	137641000	137645825	4825	chr15	3545625	3550650	5025	0.98
chr9	137713100	137714075	975	chr15	3475550	3477250	1700	0.96
chr9	137730050	137733350	3300	chr15	3457150	3459500	2350	0.64
chr9	137747225	137747950	725	chr15	3443100	3443650	550	0.74
chr9	137779900	137780400	500	chr15	3407650	3408150	500	0.50
chr9	137825300	137840975	15675	chr15	3351150	3362650	11500	0.72
chr9	137853025	137853900	875	chr15	3332575	3335075	2500	1.00
chr9	137887550	137888250	700	chr15	3297800	3302325	4525	1.00
chr9	137937675	137942750	5075	chr15	3248575	3253075	4500	0.76
chr9	137966625	137971350	4725	chr15	3217475	3222275	4800	1.00
chr9	138007300	138009600	2300	chr15	3176450	3178450	2000	0.80
chr9	138017800	138021725	3925	chr15	3166250	3167450	1200	0.30
chr9	138024675	138026875	2200	chr15	3158900	3160950	2050	0.93
chr9	138036100	138041600	5500	chr15	3144225	3146800	2575	0.48
chr9	138078275	138080425	2150	chr15	3103575	3106000	2425	0.97
chr9	138093925	138095675	1750	chr15	3089275	3090100	825	0.47
chr9	138131925	138140650	8725	chr15	3046400	3054675	8275	0.94
chr9	138142300	138149975	7675	chr15	3039925	3043650	3725	0.87
chr9	138246975	138251100	4125	chr15	2936550	2939850	3300	0.82
chr9	138260450	138269625	9175	chr15	2914125	2922425	8300	0.90
chr9	138313575	138315025	1450	chr15	2869675	2870675	1000	0.59
chr9	138694625	138695500	875	chr15	2527450	2528975	1525	1.00
chr9	138852125	138853675	1550	chr15	2356550	2358050	1500	0.96
chr9	138858850	138860850	2000	chr15	2349225	2352350	3125	0.70
chr9	138870600	138871850	1250	chr15	2338875	2339800	925	0.74
chr9	138892575	138904800	12225	chr15	2302300	2315200	12900	0.55
chr9	138908025	138908675	650	chr15	2302300	2315200	12900	1.00
chr9	138909875	138913050	3175	chr15	2302300	2315200	12900	0.34
chr9	138947650	138953675	6025	chr15	2251625	2265050	13425	1.00
chr9	139009175	139012025	2850	chr15	2186825	2190000	3175	0.93
chr9	139037025	139045125	8100	chr15	2154175	2157600	3425	0.43
chr9	139066675	139067750	1075	chr15	2130775	2131800	1025	0.92
chr9	139077300	139077975	675	chr15	2118525	2119575	1050	1.00
chr9	139129350	139139000	9650	chr15	2059075	2067000	7925	0.66
chr9	139149425	139150150	725	chr15	2044100	2044600	500	0.60
chr9	139235775	139238525	2750	chr15	1960625	1964025	3400	1.00
chr9	139266400	139268550	2150	chr15	1930500	1931200	700	0.33
chr9	139303925	139306025	2100	chr15	1886825	1889025	2200	0.99
chr9	139376450	139379125	2675	chr15	1811050	1814025	2975	0.96
chr9	139386900	139395975	9075	chr15	1799100	1804075	4975	0.53
chr9	139397250	139398500	1250	chr15	1792625	1793950	1325	0.74
chr9	139556375	139558575	2200	chr15	1624025	1624700	675	0.30
chr9	139565800	139566750	950	chr15	1615000	1616100	1100	0.71
chr9	139571975	139574700	2725	chr15	1606825	1610225	3400	1.00
chr9	139580475	139582850	2375	chr15	1599050	1600675	1625	0.67
chr9	139693625	139696175	2550	chr15	1457750	1460550	2800	0.94
chr9	139701225	139703675	2450	chr15	1449450	1452250	2800	1.00
chr9	139715200	139716875	1675	chr15	1436175	1438275	2100	1.00
chr9	139780000	139782125	2125	chr15	1370075	1372150	2075	1.00
chr9	139841700	139842200	500	chr15	1307875	1308625	750	0.52
chr9	139871600	139873375	1775	chr15	1275700	1280725	5025	1.00
chr9	139885925	139887900	1975	chr15	1265250	1267300	2050	1.00
chr9	139928850	139930300	1450	chr15	1222950	1224475	1525	0.81
chr9	139943350	139944000	650	chr15	1208925	1210225	1300	1.00
chr9	139958050	139958775	725	chr15	1193725	1195875	2150	1.00
chr9	139963325	139966475	3150	chr15	1186625	1189675	3050	0.89
chr9	139971650	139972875	1225	chr15	1178150	1180125	1975	1.00
chr9	139979900	139982500	2600	chr15	1168775	1171325	2550	1.00
chr9	140062650	140064675	2025	chr15	1074375	1077250	2875	1.00
chr9	140082300	140084275	1975	chr15	1054600	1056600	2000	0.97
chr9	140099300	140100775	1475	chr15	1037725	1039475	1750	1.00
chr9	140130450	140131900	1450	chr15	1004300	1007150	2850	1.00
chr9	140133325	140137500	4175	chr15	1000350	1003200	2850	0.68
chr9	140148150	140150850	2700	chr15	983725	990125	6400	1.00
chr9	140175125	140175625	500	chr15	958925	959875	950	0.74
chr9	140207175	140216375	9200	chr15	914800	917950	3150	0.31
chr9	140372725	140373850	1125	chr15	755800	756625	825	0.51
chr9	140444500	140447000	2500	chr15	690225	694800	4575	0.36
chr9	140558575	140563100	4525	chr15	560825	564600	3775	0.84
chr9	140634325	140635125	800	chr15	484525	486000	1475	1.00
chrX	2454200	2457750	3550	chrX	152100	153950	1850	0.46
chrX	2495650	2497025	1375	chrX	194450	195375	925	0.67
chrX	2658400	2659275	875	chrX	358500	359425	925	0.82
chrX	2746075	2749325	3250	chrX	453525	455850	2325	0.71
chrX	2845275	2848275	3000	chrX	560525	562650	2125	0.98
chrX	2885225	2887550	2325	chrX	597800	600525	2725	1.00
chrX	2984125	2986000	1875	chrX	696600	699650	3050	1.00
chrX	3078300	3078875	575	chrX	796325	797350	1025	1.00
chrX	3204200	3205375	1175	chrX	929400	932850	3450	1.00
chrX	3262525	3265725	3200	chrX	984625	987750	3125	0.96
chrX	3628950	3633725	4775	chrX	1358500	1363925	5425	1.00
chrX	3880325	3882250	1925	chrX	1575500	1576500	1000	0.62
chrX	3945275	3947700	2425	chrX	1655425	1658325	2900	0.63
chrX	4046725	4048425	1700	chrX	1757075	1757750	675	0.40
chrX	4299625	4301600	1975	chrX	1998000	1998750	750	0.39
chrX	4402225	4404550	2325	chrX	2102800	2105100	2300	0.98
chrX	5097925	5099175	1250	chrX	2813250	2813750	500	0.36
chrX	5908700	5910075	1375	chrX	3609875	3611675	1800	0.76
chrX	5939625	5940500	875	chrX	3640650	3642275	1625	1.00
chrX	5943650	5945700	2050	chrX	3644900	3649450	4550	1.00
chrX	5970275	5972475	2200	chrX	3668900	3674175	5275	0.91
chrX	5989400	5990775	1375	chrX	3692375	3694725	2350	1.00
chrX	6027350	6029150	1800	chrX	3726475	3727125	650	0.31
chrX	6141175	6147700	6525	chrX	3845575	3852050	6475	0.98
chrX	6301625	6302750	1125	chrX	4001550	4003275	1725	1.00
chrX	6531900	6533200	1300	chrX	4217625	4219650	2025	1.00
chrX	6611800	6612325	525	chrX	4292250	4292850	600	0.80
chrX	6629350	6630275	925	chrX	4309325	4310775	1450	1.00
chrX	6677425	6678100	675	chrX	4357925	4362775	4850	1.00
chrX	6679350	6680375	1025	chrX	4357925	4362775	4850	1.00
chrX	6694025	6700250	6225	chrX	4375650	4382175	6525	0.98
chrX	7025575	7030150	4575	chrX	4695025	4699075	4050	0.86
chrX	7032275	7034525	2250	chrX	4702075	4703100	1025	0.45
chrX	7051125	7051675	550	chrX	4720775	4721700	925	0.80
chrX	7064750	7067925	3175	chrX	4734225	4736925	2700	0.86
chrX	7071800	7072650	850	chrX	4740775	4741525	750	0.34
chrX	7197925	7199450	1525	chrX	4862900	4863425	525	0.34
chrX	7460625	7461450	825	chrX	5114575	5118675	4100	1.00
chrX	8607575	8608725	1150	chrX	6236100	6237350	1250	1.00
chrX	8651800	8653450	1650	chrX	6282050	6283825	1775	0.98
chrX	8698300	8701050	2750	chrX	6328525	6331925	3400	1.00
chrX	8818275	8821025	2750	chrX	6445625	6453000	7375	1.00
chrX	8831200	8832950	1750	chrX	6460325	6461150	825	0.44
chrX	8831200	8832950	1750	chrX	6461175	6461950	775	0.44
chrX	9114950	9116950	2000	chrX	6749050	6751950	2900	1.00
chrX	9157075	9158175	1100	chrX	6792550	6793950	1400	1.00
chrX	9247925	9248450	525	chrX	6882750	6883400	650	0.63
chrX	9304000	9304950	950	chrX	6937550	6938975	1425	1.00
chrX	9429900	9436975	7075	chrX	7085175	7091400	6225	0.91
chrX	9466050	9467100	1050	chrX	7121350	7122425	1075	0.81
chrX	9493725	9502575	8850	chrX	7150550	7155300	4750	0.53
chrX	9510200	9511825	1625	chrX	7165625	7167450	1825	0.93
chrX	9578800	9580275	1475	chrX	7233025	7234825	1800	1.00
chrX	9603000	9603500	500	chrX	7257275	7258675	1400	1.00
chrX	9732925	9734500	1575	chrX	7391525	7392875	1350	0.82
chrX	9844750	9849150	4400	chrX	7498550	7506650	8100	0.58
chrX	9858100	9859400	1300	chrX	7519750	7528750	9000	0.99
chrX	9863100	9864875	1775	chrX	7519750	7528750	9000	1.00
chrX	9865775	9872600	6825	chrX	7519750	7528750	9000	0.49
chrX	9877125	9883650	6525	chrX	7538575	7542750	4175	0.66
chrX	9914875	9918275	3400	chrX	7578150	7579650	1500	0.44
chrX	9978150	9978650	500	chrX	7639800	7642650	2850	1.00
chrX	10014675	10018975	4300	chrX	7674125	7679525	5400	0.99
chrX	10050375	10052100	1725	chrX	7711950	7713475	1525	0.86
chrX	10061900	10064325	2425	chrX	7724800	7727850	3050	1.00
chrX	10079050	10080125	1075	chrX	7742525	7743700	1175	0.72
chrX	10118850	10121000	2150	chrX	7782525	7783575	1050	0.49
chrX	10124300	10129850	5550	chrX	7784525	7790825	6300	0.64
chrX	10164850	10166250	1400	chrX	7828325	7829325	1000	0.71
chrX	10190250	10192325	2075	chrX	7853825	7854475	650	0.31
chrX	10212450	10213550	1100	chrX	7875100	7875800	700	0.66
chrX	10248175	10248675	500	chrX	7906800	7910300	3500	1.00
chrX	10382050	10384475	2425	chrX	8039825	8042650	2825	1.00
chrX	10388025	10388900	875	chrX	8045275	8045875	600	0.69
chrX	10441425	10442325	900	chrX	8109500	8112300	2800	1.00
chrX	10450100	10451125	1025	chrX	8118075	8120150	2075	1.00
chrX	10536100	10537400	1300	chrX	8210575	8212925	2350	0.98
chrX	10543600	10548575	4975	chrX	8219975	8221550	1575	0.31
chrX	10543600	10548575	4975	chrX	8222350	8225650	3300	0.43
chrX	10558200	10558700	500	chrX	8227925	8231000	3075	1.00
chrX	10559200	10561975	2775	chrX	8227925	8231000	3075	0.52
chrX	10577750	10589750	12000	chrX	8247875	8252850	4975	0.40
chrX	10577750	10589750	12000	chrX	8254825	8259550	4725	0.39
chrX	10601050	10603550	2500	chrX	8272500	8275725	3225	0.76
chrX	10624150	10624850	700	chrX	8295375	8296000	625	0.65
chrX	10626250	10629750	3500	chrX	8296675	8300125	3450	0.83
chrX	10632850	10638275	5425	chrX	8303325	8316750	13425	1.00
chrX	10640175	10646350	6175	chrX	8303325	8316750	13425	1.00
chrX	10736425	10738825	2400	chrX	8406625	8407725	1100	0.52
chrX	10848775	10852350	3575	chrX	8463450	8467150	3700	0.94
chrX	11128000	11130650	2650	chrX	8770225	8771800	1575	0.60
chrX	11156550	11157950	1400	chrX	8797650	8799125	1475	1.00
chrX	11444675	11446775	2100	chrX	9094550	9096300	1750	0.85
chrX	11682600	11683100	500	chrX	9342700	9344700	2000	1.00
chrX	11683150	11684125	975	chrX	9342700	9344700	2000	1.00
chrX	12155600	12157750	2150	chrX	9834050	9839650	5600	1.00
chrX	12189750	12190275	525	chrX	9865250	9869700	4450	1.00
chrX	12190925	12191825	900	chrX	9865250	9869700	4450	1.00
chrX	12808675	12810675	2000	chrX	10496725	10499600	2875	1.00
chrX	12973925	12974600	675	chrX	10646575	10647500	925	0.85
chrX	12988225	13000700	12475	chrX	10658575	10669050	10475	0.84
chrX	13046550	13049325	2775	chrX	10717550	10720350	2800	0.90
chrX	13061525	13062425	900	chrX	10733675	10734175	500	0.56
chrX	13096325	13098000	1675	chrX	10769600	10770200	600	0.36
chrX	13100225	13100725	500	chrX	10772875	10773650	775	1.00
chrX	13157850	13158500	650	chrX	10823525	10824850	1325	1.00
chrX	13178725	13187625	8900	chrX	10845250	10854425	9175	1.00
chrX	13196100	13197175	1075	chrX	10862650	10863150	500	0.37
chrX	13216200	13216900	700	chrX	10882675	10884175	1500	1.00
chrX	13249250	13254425	5175	chrX	10917925	10920425	2500	0.46
chrX	13249250	13254425	5175	chrX	10920825	10922925	2100	0.41
chrX	13283250	13288425	5175	chrX	10953225	10954975	1750	0.34
chrX	13357925	13359125	1200	chrX	11049600	11050300	700	0.59
chrX	13375675	13376375	700	chrX	11067400	11068175	775	0.47
chrX	13381950	13384000	2050	chrX	11073500	11074300	800	0.40
chrX	13387050	13389050	2000	chrX	11078300	11080125	1825	0.86
chrX	13393700	13395950	2250	chrX	11086575	11089700	3125	0.71
chrX	13401700	13403225	1525	chrX	11091625	11093575	1950	0.53
chrX	13491500	13492500	1000	chrX	11183775	11184550	775	0.48
chrX	13502525	13507075	4550	chrX	11196575	11199925	3350	0.73
chrX	13587200	13588800	1600	chrX	11280850	11283350	2500	1.00
chrX	13670150	13672300	2150	chrX	11363650	11365550	1900	0.86
chrX	13706625	13708350	1725	chrX	11396625	11398475	1850	0.97
chrX	13751475	13753925	2450	chrX	11439000	11441300	2300	0.93
chrX	13808500	13811150	2650	chrX	11497100	11499850	2750	1.00
chrX	13830250	13831050	800	chrX	11516775	11524975	8200	1.00
chrX	13832600	13836125	3525	chrX	11516775	11524975	8200	1.00
chrX	13844850	13845775	925	chrX	11531075	11534075	3000	1.00
chrX	13952600	13959425	6825	chrX	11645375	11648975	3600	0.53
chrX	14044050	14045450	1400	chrX	11725125	11730525	5400	1.00
chrX	14046875	14048900	2025	chrX	11725125	11730525	5400	1.00
chrX	14197475	14198175	700	chrX	11870400	11871050	650	0.88
chrX	14369650	14370275	625	chrX	12056925	12058175	1250	0.86
chrX	14547000	14548400	1400	chrX	12237450	12241325	3875	1.00
chrX	15352625	15354875	2250	chrX	13073750	13078525	4775	1.00
chrX	15510825	15512525	1700	chrX	13239125	13240725	1600	0.92
chrX	15692100	15694900	2800	chrX	13432350	13434800	2450	0.87
chrX	15756000	15757050	1050	chrX	13497525	13499450	1925	1.00
chrX	15807475	15809775	2300	chrX	13549875	13551925	2050	0.90
chrX	15871550	15875250	3700	chrX	13612650	13620550	7900	1.00
chrX	15974375	15975350	975	chrX	13715600	13716325	725	0.72
chrX	16803425	16805950	2525	chrX	14458625	14461100	2475	0.94
chrX	16887100	16890500	3400	chrX	14544975	14548550	3575	1.00
chrX	16899925	16901925	2000	chrX	14560675	14562675	2000	0.96
chrX	16964025	16965900	1875	chrX	14627500	14629375	1875	0.90
chrX	17010100	17011650	1550	chrX	14670075	14670875	800	0.31
chrX	17099875	17100700	825	chrX	14758225	14760750	2525	1.00
chrX	17392525	17396475	3950	chrX	15093625	15097300	3675	0.89
chrX	17493075	17495250	2175	chrX	15193900	15195650	1750	0.63
chrX	17539775	17540625	850	chrX	15246350	15248575	2225	0.94
chrX	17545325	17549125	3800	chrX	15253425	15254750	1325	0.35
chrX	17555250	17556800	1550	chrX	15262950	15265375	2425	0.43
chrX	17560075	17560775	700	chrX	15262950	15265375	2425	1.00
chrX	17565475	17571725	6250	chrX	15270700	15272775	2075	0.33
chrX	17672750	17675675	2925	chrX	15378825	15381475	2650	0.90
chrX	17754300	17757150	2850	chrX	15461775	15463775	2000	0.72
chrX	17806000	17806625	625	chrX	15508800	15510800	2000	1.00
chrX	17872275	17873150	875	chrX	15574625	15577250	2625	0.93
chrX	17932050	17932600	550	chrX	15638975	15644675	5700	1.00
chrX	17985675	17987400	1725	chrX	15695025	15697825	2800	0.68
chrX	18049325	18049825	500	chrX	15763425	15768625	5200	1.00
chrX	18371500	18374025	2525	chrX	16103400	16105775	2375	0.93
chrX	18441700	18445125	3425	chrX	16177450	16183075	5625	0.94
chrX	18649750	18651500	1750	chrX	16383475	16386575	3100	1.00
chrX	18667275	18668675	1400	chrX	16402500	16405125	2625	0.61
chrX	18683075	18687725	4650	chrX	16412250	16439475	27225	1.00
chrX	18692150	18694700	2550	chrX	16412250	16439475	27225	1.00
chrX	18704975	18705500	525	chrX	16412250	16439475	27225	1.00
chrX	18709725	18710900	1175	chrX	16440850	16445400	4550	1.00
chrX	18718125	18718625	500	chrX	16446575	16454700	8125	1.00
chrX	18739575	18740625	1050	chrX	16471675	16473400	1725	1.00
chrX	18774925	18777575	2650	chrX	16503775	16508275	4500	1.00
chrX	19139600	19141525	1925	chrX	16873275	16875175	1900	0.99
chrX	19349500	19351975	2475	chrX	17078575	17089075	10500	1.00
chrX	19353225	19357000	3775	chrX	17078575	17089075	10500	1.00
chrX	19360275	19363625	3350	chrX	17092100	17093625	1525	0.48
chrX	19389975	19392450	2475	chrX	17121250	17124350	3100	1.00
chrX	19558275	19562725	4450	chrX	17282750	17285450	2700	0.48
chrX	19700500	19702225	1725	chrX	17430600	17431450	850	0.50
chrX	19705225	19706250	1025	chrX	17434825	17435625	800	0.76
chrX	19754325	19755050	725	chrX	17483800	17486900	3100	0.97
chrX	19817650	19818550	900	chrX	17545225	17560025	14800	1.00
chrX	19818825	19819650	825	chrX	17545225	17560025	14800	1.00
chrX	19820700	19824000	3300	chrX	17545225	17560025	14800	1.00
chrX	19828100	19829975	1875	chrX	17545225	17560025	14800	0.98
chrX	19904250	19907450	3200	chrX	17635975	17639100	3125	0.98
chrX	20008075	20010200	2125	chrX	17740675	17743100	2425	1.00
chrX	20158675	20161375	2700	chrX	17890950	17893225	2275	0.83
chrX	20283000	20287100	4100	chrX	18014100	18017700	3600	0.88
chrX	20324650	20325875	1225	chrX	18053400	18056200	2800	1.00
chrX	20545750	20551275	5525	chrX	18282750	18290000	7250	1.00
chrX	20614000	20615750	1750	chrX	18352075	18354900	2825	0.85
chrX	20621700	20622625	925	chrX	18357550	18364700	7150	1.00
chrX	20679400	20687275	7875	chrX	18428525	18431025	2500	0.32
chrX	20679400	20687275	7875	chrX	18433000	18435525	2525	0.32
chrX	21391275	21395350	4075	chrX	19119550	19123700	4150	1.00
chrX	21505850	21506700	850	chrX	19241275	19242150	875	0.72
chrX	21673625	21677500	3875	chrX	19407450	19411475	4025	1.00
chrX	21743825	21746950	3125	chrX	19476400	19481400	5000	0.97
chrX	21856975	21859600	2625	chrX	19597850	19602675	4825	1.00
chrX	21890900	21892900	2000	chrX	19634950	19635800	850	0.43
chrX	21922650	21927650	5000	chrX	19666700	19669800	3100	0.62
chrX	21993125	21994625	1500	chrX	19743075	19744425	1350	0.73
chrX	22152600	22156500	3900	chrX	19907475	19911200	3725	0.73
chrX	22317900	22319700	1800	chrX	20074950	20075575	625	0.34
chrX	22331675	22333400	1725	chrX	20088400	20101525	13125	0.76
chrX	22336875	22340750	3875	chrX	20088400	20101525	13125	1.00
chrX	22342825	22343825	1000	chrX	20088400	20101525	13125	1.00
chrX	23062550	23063425	875	chrX	20840275	20840825	550	0.57
chrX	23683975	23686900	2925	chrX	21467325	21469025	1700	0.58
chrX	23800525	23804125	3600	chrX	21583275	21585700	2425	0.67
chrX	23821825	23822600	775	chrX	21608800	21609450	650	0.83
chrX	23924800	23927325	2525	chrX	21713350	21716075	2725	0.98
chrX	24164475	24171900	7425	chrX	21971050	21975100	4050	0.63
chrX	24389025	24390825	1800	chrX	22195800	22196450	650	0.36
chrX	24397825	24398550	725	chrX	22203525	22204025	500	0.44
chrX	24482300	24484850	2550	chrX	22295225	22297075	1850	0.73
chrX	24637475	24638225	750	chrX	22448925	22451100	2175	1.00
chrX	24662375	24667700	5325	chrX	22475325	22479250	3925	0.74
chrX	24711150	24712775	1625	chrX	22519250	22522125	2875	1.00
chrX	24857150	24858000	850	chrX	22666225	22666750	525	0.62
chrX	25001400	25002475	1075	chrX	22816000	22816850	850	0.33
chrX	25065925	25066900	975	chrX	22884900	22885700	800	0.73
chrX	25161200	25163900	2700	chrX	22984050	22986725	2675	0.63
chrX	25362750	25363400	650	chrX	23178975	23179875	900	1.00
chrX	28603700	28608075	4375	chrX	26433400	26441150	7750	0.96
chrX	30326325	30327925	1600	chrX	28158925	28160900	1975	1.00
chrX	30905800	30908550	2750	chrX	28764125	28766325	2200	0.79
chrX	31056625	31058250	1625	chrX	28921900	28924025	2125	0.82
chrX	31150050	31152125	2075	chrX	29007275	29009275	2000	0.94
chrX	31281875	31285525	3650	chrX	29143375	29146050	2675	0.69
chrX	31441475	31442250	775	chrX	29299650	29300350	700	0.79
chrX	31890325	31890875	550	chrX	29756200	29759350	3150	1.00
chrX	32167875	32168975	1100	chrX	30050150	30050875	725	0.59
chrX	32171475	32174100	2625	chrX	30053575	30055850	2275	0.86
chrX	33356875	33358175	1300	chrX	31256775	31258150	1375	1.00
chrX	33743675	33745475	1800	chrX	31663325	31664825	1500	0.79
chrX	34668750	34676625	7875	chrX	32652100	32659550	7450	0.94
chrX	35263050	35263575	525	chrX	33275475	33276075	600	0.82
chrX	35937475	35938775	1300	chrX	33973300	33974525	1225	0.86
chrX	36975125	36976825	1700	chrX	34906525	34907750	1225	0.72
chrX	37207575	37209825	2250	chrX	35107575	35109675	2100	0.94
chrX	37430375	37432025	1650	chrX	35342600	35344500	1900	1.00
chrX	37544300	37546100	1800	chrX	35445875	35447900	2025	1.00
chrX	37705750	37707700	1950	chrX	35602400	35604650	2250	1.00
chrX	37764525	37765850	1325	chrX	35661150	35662600	1450	0.99
chrX	38079000	38080800	1800	chrX	35997150	35998650	1500	0.87
chrX	38185575	38187625	2050	chrX	36051425	36053375	1950	0.86
chrX	38419625	38423125	3500	chrX	36292525	36296575	4050	1.00
chrX	38458775	38460500	1725	chrX	36326625	36335200	8575	1.00
chrX	38473575	38474250	675	chrX	36336025	36349375	13350	1.00
chrX	38477175	38478175	1000	chrX	36336025	36349375	13350	1.00
chrX	38608150	38609275	1125	chrX	36471800	36473050	1250	0.63
chrX	38612800	38614725	1925	chrX	36476175	36478075	1900	0.93
chrX	38659500	38666825	7325	chrX	36523275	36531775	8500	0.98
chrX	38750825	38751350	525	chrX	36621775	36623550	1775	1.00
chrX	38824400	38826475	2075	chrX	36700650	36702675	2025	0.81
chrX	38876675	38879200	2525	chrX	36754875	36757850	2975	0.92
chrX	38899700	38900425	725	chrX	36778100	36781925	3825	1.00
chrX	38923750	38926800	3050	chrX	36798125	36804350	6225	0.95
chrX	38955750	38957025	1275	chrX	36834875	36836300	1425	1.00
chrX	39007275	39011950	4675	chrX	36886450	36891375	4925	0.98
chrX	39033100	39035800	2700	chrX	36911000	36915475	4475	1.00
chrX	39053750	39056750	3000	chrX	36925850	36928375	2525	0.61
chrX	39073250	39074825	1575	chrX	36947225	36950250	3025	0.86
chrX	39195600	39197250	1650	chrX	37066025	37068225	2200	1.00
chrX	39235550	39237925	2375	chrX	37105175	37106450	1275	0.54
chrX	39254600	39259075	4475	chrX	37127350	37129625	2275	0.53
chrX	39277675	39279825	2150	chrX	37146700	37150900	4200	1.00
chrX	39309350	39311350	2000	chrX	37180975	37181700	725	0.36
chrX	39312225	39314050	1825	chrX	37182625	37186475	3850	1.00
chrX	39323225	39325975	2750	chrX	37194025	37196600	2575	0.83
chrX	39333375	39340900	7525	chrX	37205200	37211175	5975	0.85
chrX	39342725	39345225	2500	chrX	37212400	37220125	7725	1.00
chrX	39346550	39347150	600	chrX	37212400	37220125	7725	1.00
chrX	39348275	39349025	750	chrX	37212400	37220125	7725	1.00
chrX	39362950	39367750	4800	chrX	37234025	37237850	3825	0.80
chrX	39371350	39381650	10300	chrX	37241525	37253950	12425	1.00
chrX	39382225	39382775	550	chrX	37241525	37253950	12425	1.00
chrX	39385850	39387825	1975	chrX	37254900	37259675	4775	1.00
chrX	39395275	39397725	2450	chrX	37265750	37269050	3300	1.00
chrX	39411625	39412125	500	chrX	37289475	37290500	1025	1.00
chrX	39414100	39415825	1725	chrX	37291625	37295600	3975	1.00
chrX	39433325	39441275	7950	chrX	37311750	37318650	6900	0.90
chrX	39500050	39502575	2525	chrX	37384500	37390125	5625	1.00
chrX	39503750	39505600	1850	chrX	37384500	37390125	5625	0.97
chrX	39509650	39517225	7575	chrX	37392250	37400375	8125	0.81
chrX	39533550	39534325	775	chrX	37416850	37419350	2500	1.00
chrX	39540450	39541800	1350	chrX	37424700	37426425	1725	0.97
chrX	39545475	39549875	4400	chrX	37429050	37435475	6425	1.00
chrX	39574825	39576500	1675	chrX	37460050	37460975	925	0.55
chrX	39588725	39591325	2600	chrX	37473650	37476525	2875	0.87
chrX	39594575	39596225	1650	chrX	37480125	37481550	1425	0.57
chrX	39617150	39620700	3550	chrX	37503350	37506950	3600	0.84
chrX	39623150	39627450	4300	chrX	37510625	37513300	2675	0.57
chrX	39667425	39682150	14725	chrX	37553550	37560200	6650	0.43
chrX	39685850	39688150	2300	chrX	37570150	37571025	875	0.39
chrX	39698600	39701875	3275	chrX	37582350	37583950	1600	0.48
chrX	39703825	39705550	1725	chrX	37588225	37589000	775	0.47
chrX	39733850	39739225	5375	chrX	37619275	37621275	2000	0.37
chrX	39774100	39775125	1025	chrX	37658775	37659475	700	0.68
chrX	39787950	39791650	3700	chrX	37672275	37676350	4075	1.00
chrX	39832975	39834275	1300	chrX	37717925	37718825	900	0.69
chrX	39843325	39846025	2700	chrX	37725975	37731050	5075	1.00
chrX	39919800	39923025	3225	chrX	37807325	37811250	3925	0.67
chrX	39936700	39939700	3000	chrX	37823675	37825975	2300	0.77
chrX	40023525	40037725	14200	chrX	37912000	37923750	11750	0.81
chrX	40045950	40049825	3875	chrX	37932525	37934800	2275	0.59
chrX	40064075	40065825	1750	chrX	37949525	37950725	1200	0.69
chrX	40102550	40105750	3200	chrX	37987000	37987975	975	0.30
chrX	40293400	40295675	2275	chrX	38178100	38181000	2900	1.00
chrX	40303675	40305325	1650	chrX	38189700	38190750	1050	0.63
chrX	40327000	40328225	1225	chrX	38213600	38214175	575	0.47
chrX	40330550	40334975	4425	chrX	38217450	38221200	3750	0.81
chrX	40402400	40405125	2725	chrX	38288625	38290300	1675	0.62
chrX	40407750	40412850	5100	chrX	38294425	38296650	2225	0.43
chrX	40505575	40507650	2075	chrX	38399825	38401425	1600	0.77
chrX	40592300	40596425	4125	chrX	38487725	38490575	2850	0.66
chrX	40614225	40615200	975	chrX	38507700	38509650	1950	1.00
chrX	40703450	40707200	3750	chrX	38596050	38607375	11325	1.00
chrX	40790350	40793500	3150	chrX	38684025	38686675	2650	0.79
chrX	40855700	40857175	1475	chrX	38738900	38740700	1800	0.95
chrX	40868850	40870525	1675	chrX	38752375	38754425	2050	1.00
chrX	40942925	40947900	4975	chrX	38840950	38844575	3625	0.72
chrX	41189550	41196925	7375	chrX	39099375	39103825	4450	0.61
chrX	41301075	41302750	1675	chrX	39229675	39231200	1525	0.80
chrX	41372925	41383525	10600	chrX	39300650	39304525	3875	0.36
chrX	41780500	41784825	4325	chrX	39708725	39712475	3750	0.87
chrX	42137700	42138350	650	chrX	40062725	40063750	1025	0.87
chrX	42572750	42575950	3200	chrX	40480750	40484525	3775	1.00
chrX	43808775	43809775	1000	chrX	41695650	41709350	13700	1.00
chrX	43813675	43814575	900	chrX	41695650	41709350	13700	1.00
chrX	43817025	43819125	2100	chrX	41695650	41709350	13700	1.00
chrX	43822800	43823700	900	chrX	41710575	41728300	17725	1.00
chrX	43825625	43835775	10150	chrX	41710575	41728300	17725	1.00
chrX	43915325	43915925	600	chrX	41797100	41808475	11375	1.00
chrX	44090025	44093550	3525	chrX	41969025	41988150	19125	1.00
chrX	44250650	44253150	2500	chrX	42139175	42142500	3325	0.87
chrX	44534400	44535225	825	chrX	42406300	42407450	1150	0.63
chrX	45000500	45001650	1150	chrX	42894650	42909975	15325	1.00
chrX	45045875	45047550	1675	chrX	42944700	42948325	3625	1.00
chrX	45372175	45373000	825	chrX	43300925	43310125	9200	1.00
chrX	45374700	45375450	750	chrX	43300925	43310125	9200	1.00
chrX	45399925	45400500	575	chrX	43358725	43360900	2175	1.00
chrX	45610800	45611600	800	chrX	43564875	43566725	1850	0.55
chrX	45626175	45634625	8450	chrX	43578575	43591700	13125	1.00
chrX	45655525	45657550	2025	chrX	43609700	43614400	4700	1.00
chrX	45658275	45659025	750	chrX	43609700	43614400	4700	1.00
chrX	45666275	45669675	3400	chrX	43619775	43624400	4625	0.86
chrX	45706075	45713725	7650	chrX	43662975	43670025	7050	0.93
chrX	45734925	45735875	950	chrX	43691700	43693400	1700	0.37
chrX	45815075	45816950	1875	chrX	43771075	43777675	6600	1.00
chrX	45831925	45832650	725	chrX	43788900	43790700	1800	1.00
chrX	45989300	45990100	800	chrX	43953050	43956875	3825	1.00
chrX	46185100	46187475	2375	chrX	44166125	44167150	1025	0.39
chrX	46403975	46406025	2050	chrX	44377450	44379750	2300	1.00
chrX	46432700	46436175	3475	chrX	44407600	44411250	3650	0.99
chrX	46695500	46697950	2450	chrX	44668950	44671000	2050	0.81
chrX	46771150	46774700	3550	chrX	44744700	44746900	2200	0.61
chrX	46937175	46938700	1525	chrX	44910775	44912250	1475	0.93
chrX	46988300	46989700	1400	chrX	44957800	44959475	1675	0.92
chrX	47049775	47057750	7975	chrX	45021125	45026875	5750	0.71
chrX	47075550	47079875	4325	chrX	45047925	45052050	4125	0.95
chrX	47091350	47095400	4050	chrX	45063625	45066175	2550	0.63
chrX	47138100	47146500	8400	chrX	45111300	45114150	2850	0.34
chrX	47180200	47182250	2050	chrX	45150650	45151300	650	0.32
chrX	47359925	47360425	500	chrX	45320225	45326475	6250	1.00
chrX	47361075	47364275	3200	chrX	45320225	45326475	6250	1.00
chrX	47372325	47374125	1800	chrX	45329000	45332300	3300	1.00
chrX	47414550	47417025	2475	chrX	45378325	45379650	1325	0.52
chrX	47419075	47421950	2875	chrX	45381825	45384200	2375	0.83
chrX	47432425	47435000	2575	chrX	45395625	45397475	1850	0.72
chrX	47440825	47442525	1700	chrX	45403375	45404700	1325	0.78
chrX	47478300	47480825	2525	chrX	45443600	45446125	2525	0.99
chrX	47694800	47696950	2150	chrX	45651175	45653175	2000	0.94
chrX	47862375	47864300	1925	chrX	45822775	45824825	2050	0.99
chrX	47879850	47881975	2125	chrX	45838500	45840375	1875	0.89
chrX	47929725	47931975	2250	chrX	45887625	45890950	3325	1.00
chrX	48366100	48368700	2600	chrX	46358650	46360750	2100	0.81
chrX	48396975	48399075	2100	chrX	46389750	46392125	2375	1.00
chrX	48455100	48457325	2225	chrX	46446925	46449250	2325	1.00
chrX	48489950	48490575	625	chrX	46480700	46482525	1825	1.00
chrX	48553150	48556275	3125	chrX	46556200	46559050	2850	0.89
chrX	48658700	48661575	2875	chrX	46664625	46667700	3075	1.00
chrX	48689700	48690975	1275	chrX	46696950	46697750	800	0.63
chrX	48747375	48749850	2475	chrX	46744250	46746750	2500	0.98
chrX	48753700	48756175	2475	chrX	46750475	46753300	2825	1.00
chrX	48768300	48769700	1400	chrX	46767775	46769475	1700	1.00
chrX	48813700	48816975	3275	chrX	46814000	46817075	3075	0.94
chrX	48828350	48828850	500	chrX	46829850	46831175	1325	1.00
chrX	48936600	48938600	2000	chrX	46939450	46941550	2100	1.00
chrX	48957500	48959150	1650	chrX	46965475	46967200	1725	1.00
chrX	49010725	49014075	3350	chrX	47007800	47009450	1650	0.51
chrX	49027675	49029725	2050	chrX	47024525	47026425	1900	0.92
chrX	49040575	49043975	3400	chrX	47037575	47039625	2050	0.60
chrX	49046500	49048825	2325	chrX	47043025	47045100	2075	0.88
chrX	49054400	49057800	3400	chrX	47050500	47053700	3200	0.93
chrX	49060050	49062175	2125	chrX	47055675	47058400	2725	1.00
chrX	49086300	49087900	1600	chrX	47081600	47083500	1900	1.00
chrX	49090075	49092950	2875	chrX	47086875	47088275	1400	0.50
chrX	49603900	49612175	8275	chrX	47478125	47482325	4200	0.49
chrX	49831050	49834100	3050	chrX	47703175	47705200	2025	0.66
chrX	50555650	50558325	2675	chrX	48444675	48446975	2300	0.82
chrX	51138125	51140050	1925	chrX	49034275	49036150	1875	0.96
chrX	51237425	51240800	3375	chrX	49163625	49167225	3600	0.99
chrX	51358800	51362350	3550	chrX	49268675	49272300	3625	1.00
chrX	51545500	51547175	1675	chrX	49469750	49471575	1825	1.00
chrX	52948875	52953300	4425	chrX	51256725	51262850	6125	1.00
chrX	53116850	53118750	1900	chrX	51410900	51412700	1800	0.94
chrX	53251925	53255675	3750	chrX	51544850	51547075	2225	0.60
chrX	53289425	53294425	5000	chrX	51581425	51585175	3750	0.68
chrX	53334925	53335850	925	chrX	51627575	51628650	1075	1.00
chrX	53345200	53351350	6150	chrX	51639350	51644325	4975	0.79
chrX	53460300	53462450	2150	chrX	51762225	51764100	1875	0.85
chrX	53709175	53714475	5300	chrX	51997750	52002700	4950	0.92
chrX	53721575	53724850	3275	chrX	52010150	52012200	2050	0.61
chrX	53820700	53822750	2050	chrX	52119100	52121575	2475	0.80
chrX	54068475	54072575	4100	chrX	52357225	52361200	3975	0.97
chrX	54205025	54210500	5475	chrX	52498300	52500725	2425	0.44
chrX	54382875	54386575	3700	chrX	52678175	52681625	3450	0.93
chrX	54517900	54523700	5800	chrX	52814700	52818500	3800	0.66
chrX	54664800	54667875	3075	chrX	52967975	52970600	2625	0.81
chrX	54799925	54802675	2750	chrX	53096375	53098825	2450	0.89
chrX	54833550	54836600	3050	chrX	53129550	53132950	3400	1.00
chrX	54866725	54868950	2225	chrX	53158150	53159075	925	0.41
chrX	54946575	54949200	2625	chrX	53246850	53249275	2425	0.88
chrX	55025575	55027575	2000	chrX	53313675	53316125	2450	1.00
chrX	55082825	55084550	1725	chrX	53382300	53385200	2900	1.00
chrX	55477325	55480225	2900	chrX	53915900	53919000	3100	1.00
chrX	55743300	55745450	2150	chrX	54273150	54275325	2175	0.91
chrX	55933825	55936500	2675	chrX	54469650	54472250	2600	0.93
chrX	56257200	56260475	3275	chrX	54719350	54723150	3800	0.94
chrX	56589050	56593650	4600	chrX	55009675	55014175	4500	0.83
chrX	56754225	56757375	3150	chrX	55138175	55141000	2825	0.77
chrX	57020750	57023350	2600	chrX	55375350	55378100	2750	1.00
chrX	57145525	57148925	3400	chrX	55563875	55565925	2050	0.59
chrX	57163125	57164450	1325	chrX	55577525	55578600	1075	0.91
chrX	57312900	57313825	925	chrX	55636150	55636650	500	0.40
chrX	57616850	57620050	3200	chrX	55951875	55954650	2775	0.87
chrX	57935275	57938350	3075	chrX	56159600	56162675	3075	0.98
chrX	62568975	62573050	4075	chrX	62108525	62111550	3025	0.73
chrX	62780150	62782250	2100	chrX	62358025	62359450	1425	0.62
chrX	62969050	62976375	7325	chrX	62601125	62607650	6525	0.89
chrX	63003250	63006625	3375	chrX	62637100	62639950	2850	0.84
chrX	63614150	63616100	1950	chrX	63225525	63227550	2025	1.00
chrX	64194875	64196850	1975	chrX	63579925	63582500	2575	1.00
chrX	64253775	64256175	2400	chrX	63637850	63640075	2225	0.92
chrX	64753825	64755700	1875	chrX	64096375	64098400	2025	1.00
chrX	64886550	64889475	2925	chrX	64229175	64231550	2375	0.81
chrX	65041500	65042700	1200	chrX	64394600	64395550	950	0.79
chrX	65857875	65859750	1875	chrX	65523225	65524375	1150	0.62
chrX	66101800	66102725	925	chrX	65799075	65800375	1300	1.00
chrX	66763025	66767325	4300	chrX	66449325	66452800	3475	0.83
chrX	67415000	67417850	2850	chrX	67170925	67173450	2525	0.82
chrX	67549350	67554225	4875	chrX	67300125	67302575	2450	0.46
chrX	67637925	67638450	525	chrX	67379325	67381675	2350	1.00
chrX	67651150	67655125	3975	chrX	67391900	67395000	3100	0.78
chrX	67866625	67868300	1675	chrX	67603925	67605175	1250	0.75
chrX	68042150	68043550	1400	chrX	67781550	67786225	4675	1.00
chrX	68085000	68091875	6875	chrX	67823325	67829375	6050	0.50
chrX	68092575	68103325	10750	chrX	67832325	67848625	16300	1.00
chrX	68105025	68107525	2500	chrX	67832325	67848625	16300	0.56
chrX	68128025	68137900	9875	chrX	67870275	67875350	5075	0.52
chrX	68141275	68142275	1000	chrX	67883375	67883875	500	0.53
chrX	68145500	68147500	2000	chrX	67884850	67885775	925	0.55
chrX	68149650	68151650	2000	chrX	67889375	67890900	1525	0.75
chrX	68209200	68211725	2525	chrX	67945175	67947400	2225	0.58
chrX	68234625	68236950	2325	chrX	67967100	67972050	4950	0.87
chrX	68240800	68241300	500	chrX	67973275	67973950	675	0.32
chrX	68242400	68245475	3075	chrX	67974875	67977650	2775	0.89
chrX	68279250	68281325	2075	chrX	68008325	68012450	4125	1.00
chrX	68307500	68309500	2000	chrX	68038250	68038975	725	0.36
chrX	68326525	68330850	4325	chrX	68057300	68062150	4850	0.97
chrX	68347725	68367350	19625	chrX	68077675	68104800	27125	1.00
chrX	68368400	68378300	9900	chrX	68077675	68104800	27125	0.55
chrX	68393175	68394600	1425	chrX	68123350	68125550	2200	0.97
chrX	68396500	68402125	5625	chrX	68127675	68134600	6925	1.00
chrX	68416500	68417725	1225	chrX	68147600	68149175	1575	0.92
chrX	68429400	68432525	3125	chrX	68160450	68180575	20125	1.00
chrX	68432950	68437575	4625	chrX	68160450	68180575	20125	1.00
chrX	68440700	68444375	3675	chrX	68160450	68180575	20125	1.00
chrX	68446350	68447300	950	chrX	68160450	68180575	20125	1.00
chrX	68456275	68459750	3475	chrX	68187325	68194375	7050	1.00
chrX	68461325	68462625	1300	chrX	68187325	68194375	7050	1.00
chrX	68473300	68479100	5800	chrX	68203725	68209875	6150	0.91
chrX	68481675	68485625	3950	chrX	68213550	68218400	4850	0.83
chrX	68492600	68493375	775	chrX	68221875	68222600	725	0.95
chrX	68495975	68501775	5800	chrX	68226350	68229000	2650	0.46
chrX	68504600	68507600	3000	chrX	68231400	68236625	5225	0.85
chrX	68509525	68510150	625	chrX	68238700	68239600	900	0.91
chrX	68513400	68514450	1050	chrX	68241825	68243600	1775	1.00
chrX	68515975	68524225	8250	chrX	68247650	68253450	5800	0.69
chrX	68525100	68527575	2475	chrX	68254000	68257025	3025	0.93
chrX	68528575	68536200	7625	chrX	68259775	68270725	10950	0.68
chrX	68537250	68540475	3225	chrX	68259775	68270725	10950	1.00
chrX	68606275	68609550	3275	chrX	68327850	68332600	4750	0.81
chrX	68720525	68728875	8350	chrX	68443525	68452400	8875	1.00
chrX	68757875	68759425	1550	chrX	68481100	68482375	1275	0.80
chrX	68834675	68837200	2525	chrX	68563625	68566350	2725	1.00
chrX	69188000	69189100	1100	chrX	68922550	68923500	950	0.76
chrX	69233025	69233975	950	chrX	68976525	68977050	525	0.38
chrX	69307150	69309300	2150	chrX	69054350	69056575	2225	0.98
chrX	69352575	69354700	2125	chrX	69105975	69107925	1950	0.92
chrX	69387900	69389525	1625	chrX	69140450	69142150	1700	0.91
chrX	69391000	69391900	900	chrX	69144000	69144575	575	0.63
chrX	69509025	69511050	2025	chrX	69257200	69259075	1875	0.88
chrX	69640600	69645200	4600	chrX	69394175	69400050	5875	0.99
chrX	69652750	69657125	4375	chrX	69406600	69410600	4000	0.92
chrX	69663525	69668975	5450	chrX	69417250	69422000	4750	0.89
chrX	70149475	70152325	2850	chrX	69839725	69841975	2250	0.77
chrX	70287150	70289400	2250	chrX	69975325	69977825	2500	0.97
chrX	70337225	70339825	2600	chrX	70025925	70027825	1900	0.74
chrX	70363775	70369175	5400	chrX	70051850	70056775	4925	0.88
chrX	70502050	70504625	2575	chrX	70177625	70180025	2400	0.93
chrX	70711800	70713200	1400	chrX	70405975	70407325	1350	0.87
chrX	71130325	71131650	1325	chrX	70830000	70832275	2275	1.00
chrX	71260550	71262800	2250	chrX	70959900	70967250	7350	0.99
chrX	71264700	71267700	3000	chrX	70959900	70967250	7350	1.00
chrX	71271750	71284975	13225	chrX	70968600	70987100	18500	1.00
chrX	71286050	71290475	4425	chrX	70968600	70987100	18500	0.42
chrX	71333950	71335125	1175	chrX	71027900	71032325	4425	0.77
chrX	71340750	71356025	15275	chrX	71047675	71053750	6075	0.38
chrX	71356500	71367050	10550	chrX	71055600	71063550	7950	0.75
chrX	71458225	71459775	1550	chrX	71166575	71167975	1400	0.80
chrX	71467725	71468300	575	chrX	71174200	71176450	2250	0.69
chrX	71473475	71478350	4875	chrX	71181700	71186800	5100	1.00
chrX	71495400	71497875	2475	chrX	71204400	71206800	2400	0.86
chrX	72433600	72435600	2000	chrX	72251725	72254200	2475	1.00
chrX	72668300	72668825	525	chrX	72449875	72450850	975	0.39
chrX	72782075	72784550	2475	chrX	72664475	72666700	2225	0.91
chrX	73066450	73072725	6275	chrX	72972650	72975375	2725	0.44
chrX	73075600	73076475	875	chrX	72977575	72979425	1850	1.00
chrX	73162825	73166775	3950	chrX	73065575	73067600	2025	0.52
chrX	73508375	73514350	5975	chrX	73383375	73388575	5200	0.84
chrX	73638650	73644050	5400	chrX	73523050	73528050	5000	0.92
chrX	73710200	73715400	5200	chrX	73590725	73597500	6775	0.96
chrX	73754550	73758150	3600	chrX	73626600	73630025	3425	0.84
chrX	74142325	74146550	4225	chrX	74002775	74006875	4100	0.95
chrX	74374950	74377400	2450	chrX	74215675	74218050	2375	0.93
chrX	74493000	74496050	3050	chrX	74321550	74323625	2075	0.68
chrX	74739750	74745400	5650	chrX	74558625	74562625	4000	0.71
chrX	74966175	74970225	4050	chrX	74690275	74695300	5025	1.00
chrX	75103500	75104475	975	chrX	74759450	74760150	700	0.71
chrX	75391475	75395175	3700	chrX	75012425	75014950	2525	0.68
chrX	75647200	75649925	2725	chrX	75158275	75160550	2275	0.85
chrX	76782575	76783500	925	chrX	76201675	76202300	625	0.40
chrX	77039550	77043300	3750	chrX	76462475	76464800	2325	0.62
chrX	77150000	77151975	1975	chrX	76567600	76569425	1825	0.89
chrX	77153850	77156525	2675	chrX	76571950	76573600	1650	0.62
chrX	77357225	77362475	5250	chrX	76814175	76817050	2875	0.53
chrX	77393650	77396275	2625	chrX	76849700	76851500	1800	0.69
chrX	78001625	78005150	3525	chrX	77509600	77511825	2225	0.64
chrX	78621675	78623450	1775	chrX	78242425	78244150	1725	0.97
chrX	79276775	79278850	2075	chrX	78806250	78809425	3175	0.73
chrX	80062725	80066600	3875	chrX	79535150	79538550	3400	0.89
chrX	80375475	80378300	2825	chrX	79874800	79877525	2725	0.94
chrX	80456250	80459250	3000	chrX	79945900	79949050	3150	1.00
chrX	82788200	82792075	3875	chrX	82274900	82279675	4775	1.00
chrX	83756275	83758275	2000	chrX	83313950	83316275	2325	1.00
chrX	84257875	84259925	2050	chrX	83811150	83812700	1550	0.66
chrX	84497975	84501875	3900	chrX	84071275	84074050	2775	0.72
chrX	85300825	85303750	2925	chrX	84859075	84862875	3800	1.00
chrX	85402425	85405300	2875	chrX	84964525	84966400	1875	0.63
chrX	86772050	86773625	1575	chrX	86244300	86250075	5775	1.00
chrX	90689150	90691450	2300	chrX	90190150	90192275	2125	0.93
chrX	92927100	92929950	2850	chrX	92357000	92360000	3000	1.00
chrX	95019900	95020475	575	chrX	94460775	94462825	2050	1.00
chrX	95939100	95941250	2150	chrX	95365875	95371575	5700	1.00
chrX	96891325	96892175	850	chrX	96318100	96318600	500	0.59
chrX	96893275	96895400	2125	chrX	96320875	96321525	650	0.31
chrX	97109625	97110300	675	chrX	96515600	96529700	14100	1.00
chrX	97238525	97240500	1975	chrX	96658275	96658900	625	0.31
chrX	99632425	99637225	4800	chrX	99063950	99066700	2750	0.57
chrX	99657075	99668375	11300	chrX	99088975	99099500	10525	0.93
chrX	99890075	99892575	2500	chrX	99319325	99321525	2200	0.88
chrX	99985800	99987575	1775	chrX	99412875	99414475	1600	0.90
chrX	100074125	100076200	2075	chrX	99530100	99532275	2175	1.00
chrX	100183150	100185075	1925	chrX	99635925	99636825	900	0.49
chrX	100305800	100307550	1750	chrX	99760075	99761925	1850	1.00
chrX	100473825	100477025	3200	chrX	99933225	99935650	2425	0.77
chrX	100545650	100546875	1225	chrX	100007850	100008875	1025	0.78
chrX	100602800	100604775	1975	chrX	100064375	100066700	2325	1.00
chrX	100661600	100665800	4200	chrX	100124450	100127250	2800	0.66
chrX	100669550	100675125	5575	chrX	100135050	100137400	2350	0.42
chrX	100739600	100741675	2075	chrX	100201275	100203775	2500	0.95
chrX	100804100	100808375	4275	chrX	100251875	100254975	3100	0.69
chrX	100871025	100873700	2675	chrX	100316850	100319050	2200	0.85
chrX	100876950	100879700	2750	chrX	100322425	100325250	2825	0.94
chrX	100912800	100916475	3675	chrX	100357775	100360650	2875	0.78
chrX	101379675	101382775	3100	chrX	100695200	100698550	3350	1.00
chrX	101396125	101398075	1950	chrX	100711400	100713950	2550	1.00
chrX	101770025	101772725	2700	chrX	101116675	101119050	2375	0.89
chrX	101905325	101908450	3125	chrX	101266475	101269250	2775	0.79
chrX	101974900	101976825	1925	chrX	101332850	101334575	1725	0.89
chrX	101999950	102003000	3050	chrX	101366975	101369425	2450	0.77
chrX	102020100	102021475	1375	chrX	101386850	101387800	950	0.69
chrX	102023450	102024925	1475	chrX	101390425	101391725	1300	0.87
chrX	102317325	102319825	2500	chrX	101610050	101612775	2725	0.99
chrX	102508275	102510875	2600	chrX	101811400	101813650	2250	0.81
chrX	102530175	102532500	2325	chrX	101832700	101835575	2875	1.00
chrX	102564225	102566700	2475	chrX	101862250	101864675	2425	1.00
chrX	102610250	102613100	2850	chrX	101909975	101912750	2775	0.94
chrX	102668275	102669925	1650	chrX	101966000	101967800	1800	1.00
chrX	102788150	102790125	1975	chrX	102078000	102079750	1750	0.83
chrX	102861875	102864350	2475	chrX	102153525	102156075	2550	0.99
chrX	102878775	102881150	2375	chrX	102170100	102172600	2500	1.00
chrX	102882950	102886850	3900	chrX	102174250	102177075	2825	0.73
chrX	102893025	102895375	2350	chrX	102184375	102187875	3500	0.96
chrX	102918300	102920200	1900	chrX	102206625	102208875	2250	1.00
chrX	102993550	102995275	1725	chrX	102281775	102283775	2000	0.96
chrX	103031525	103040825	9300	chrX	102328900	102350125	21225	1.00
chrX	103045650	103046425	775	chrX	102328900	102350125	21225	1.00
chrX	103048825	103049475	650	chrX	102328900	102350125	21225	1.00
chrX	103216625	103219225	2600	chrX	102499475	102501875	2400	0.85
chrX	103216625	103219225	2600	chrX	102634550	102636525	1975	0.68
chrX	103355900	103360350	4450	chrX	102738150	102741250	3100	0.70
chrX	103400450	103402550	2100	chrX	102783175	102785225	2050	0.97
chrX	104996375	104997125	750	chrX	104463875	104464725	850	0.94
chrX	105854400	105857125	2725	chrX	105353500	105356100	2600	0.96
chrX	105969050	105971025	1975	chrX	105483675	105486050	2375	1.00
chrX	106045025	106046900	1875	chrX	105556900	105557975	1075	0.58
chrX	106134800	106138875	4075	chrX	105640575	105642325	1750	0.41
chrX	106448575	106450025	1450	chrX	105928025	105929400	1375	0.95
chrX	106567100	106569125	2025	chrX	106041950	106043450	1500	0.76
chrX	106627000	106628650	1650	chrX	106097050	106101150	4100	1.00
chrX	106687975	106688900	925	chrX	106158750	106159550	800	0.67
chrX	106726575	106728775	2200	chrX	106196950	106199825	2875	1.00
chrX	106749525	106750475	950	chrX	106217825	106219325	1500	1.00
chrX	106870725	106872725	2000	chrX	106338600	106341375	2775	1.00
chrX	106919500	106920700	1200	chrX	106387250	106388275	1025	0.86
chrX	106958125	106961275	3150	chrX	106427300	106430500	3200	0.95
chrX	106983675	106986700	3025	chrX	106453150	106455900	2750	0.84
chrX	107016025	107020575	4550	chrX	106487250	106489125	1875	0.41
chrX	107178650	107180150	1500	chrX	106643325	106645425	2100	1.00
chrX	107333300	107335925	2625	chrX	106807625	106809850	2225	0.85
chrX	107465300	107469325	4025	chrX	106948050	106954425	6375	1.00
chrX	107493725	107494275	550	chrX	106977825	106978575	750	1.00
chrX	107541000	107542825	1825	chrX	107018750	107019825	1075	0.59
chrX	107590600	107591800	1200	chrX	107077375	107080075	2700	1.00
chrX	107594350	107596650	2300	chrX	107082150	107083025	875	0.38
chrX	107614675	107618825	4150	chrX	107108100	107110350	2250	0.34
chrX	108779325	108781200	1875	chrX	108257400	108259225	1825	0.95
chrX	108843225	108844375	1150	chrX	108319125	108319650	525	0.46
chrX	109090800	109092350	1550	chrX	108565850	108566975	1125	0.73
chrX	109258650	109259675	1025	chrX	108731150	108732725	1575	0.93
chrX	109292600	109295025	2425	chrX	108765175	108766800	1625	0.68
chrX	109368525	109370000	1475	chrX	108842300	108843775	1475	0.85
chrX	109655800	109657225	1425	chrX	109137525	109138450	925	0.65
chrX	109659725	109664775	5050	chrX	109143300	109146250	2950	0.59
chrX	109668275	109670375	2100	chrX	109150925	109151775	850	0.40
chrX	109674825	109677725	2900	chrX	109156725	109158975	2250	0.79
chrX	109682825	109683600	775	chrX	109163700	109166525	2825	1.00
chrX	109691025	109694800	3775	chrX	109175375	109176525	1150	0.30
chrX	109993625	109994150	525	chrX	109415575	109416575	1000	0.95
chrX	110033200	110041375	8175	chrX	109453475	109463450	9975	1.00
chrX	110186600	110191000	4400	chrX	109606950	109611150	4200	0.97
chrX	110205375	110209650	4275	chrX	109626875	109631925	5050	0.92
chrX	110247625	110248950	1325	chrX	109669700	109670900	1200	0.77
chrX	110282575	110286025	3450	chrX	109707550	109710125	2575	0.74
chrX	110327200	110330400	3200	chrX	109759500	109761425	1925	0.51
chrX	110338400	110345675	7275	chrX	109769300	109771600	2300	0.32
chrX	110424725	110426850	2125	chrX	109853825	109857125	3300	1.00
chrX	110614550	110622550	8000	chrX	110054250	110062425	8175	1.00
chrX	110651550	110655900	4350	chrX	110092250	110097925	5675	1.00
chrX	110761425	110764250	2825	chrX	110208400	110213650	5250	1.00
chrX	110923875	110926050	2175	chrX	110338825	110341000	2175	0.86
chrX	111092575	111093100	525	chrX	110511425	110520075	8650	1.00
chrX	111324450	111327300	2850	chrX	110756575	110759525	2950	1.00
chrX	112053925	112054700	775	chrX	111461450	111474950	13500	1.00
chrX	112055875	112058225	2350	chrX	111461450	111474950	13500	1.00
chrX	112061250	112062825	1575	chrX	111461450	111474950	13500	1.00
chrX	112075800	112076725	925	chrX	111486425	111488400	1975	0.87
chrX	112082750	112086025	3275	chrX	111493225	111497050	3825	0.98
chrX	114466050	114469625	3575	chrX	113733575	113736975	3400	0.94
chrX	114594950	114595850	900	chrX	113854775	113856475	1700	0.88
chrX	114606525	114608650	2125	chrX	113868425	113869750	1325	0.41
chrX	114794775	114797350	2575	chrX	114033750	114038275	4525	1.00
chrX	115056550	115059125	2575	chrX	114267525	114268625	1100	0.41
chrX	115084250	115086350	2100	chrX	114292975	114294975	2000	0.96
chrX	116898750	116899775	1025	chrX	116078250	116081900	3650	1.00
chrX	117249000	117251825	2825	chrX	116363500	116365450	1950	0.69
chrX	117478900	117482200	3300	chrX	116593050	116595950	2900	0.82
chrX	117628100	117634100	6000	chrX	116741925	116745550	3625	0.61
chrX	117670325	117671275	950	chrX	116783925	116784750	825	0.76
chrX	117860675	117862700	2025	chrX	116977275	116979050	1775	0.84
chrX	117957000	117959925	2925	chrX	117071575	117075275	3700	1.00
chrX	117972700	117974275	1575	chrX	117088300	117089950	1650	0.99
chrX	118107300	118111175	3875	chrX	117226825	117230000	3175	0.82
chrX	118189725	118190300	575	chrX	117309150	117310500	1350	1.00
chrX	118284350	118285550	1200	chrX	117411075	117413550	2475	1.00
chrX	118367775	118373175	5400	chrX	117501150	117506175	5025	0.88
chrX	118601600	118604000	2400	chrX	117735375	117737725	2350	0.98
chrX	118616000	118617275	1275	chrX	117750225	117751575	1350	0.81
chrX	118636400	118637400	1000	chrX	117769725	117771650	1925	1.00
chrX	118698525	118699725	1200	chrX	117831550	117832425	875	0.87
chrX	118707275	118710050	2775	chrX	117842650	117844800	2150	0.77
chrX	118738350	118741675	3325	chrX	117875075	117878350	3275	0.95
chrX	118751250	118753000	1750	chrX	117888800	117889425	625	0.36
chrX	118818575	118821225	2650	chrX	117957850	117959550	1700	0.56
chrX	118824200	118829625	5425	chrX	117963450	117967900	4450	0.82
chrX	118891525	118893925	2400	chrX	118035575	118039100	3525	1.00
chrX	118923825	118926925	3100	chrX	118068600	118070825	2225	0.70
chrX	119003175	119006900	3725	chrX	118171100	118173750	2650	0.71
chrX	119076375	119078450	2075	chrX	118235775	118237875	2100	0.96
chrX	119377675	119379725	2050	chrX	118457425	118459200	1775	0.88
chrX	119384200	119386250	2050	chrX	118463650	118465675	2025	0.97
chrX	119395950	119397800	1850	chrX	118475575	118477275	1700	0.92
chrX	119442550	119445800	3250	chrX	118521325	118524700	3375	0.98
chrX	119693375	119697150	3775	chrX	118766150	118769025	2875	0.76
chrX	119736975	119739200	2225	chrX	118813150	118815500	2350	1.00
chrX	119762950	119764975	2025	chrX	118839225	118841125	1900	0.95
chrX	119903500	119904000	500	chrX	118983925	118984775	850	1.00
chrX	119923975	119926275	2300	chrX	119000275	119008400	8125	1.00
chrX	120261500	120263775	2275	chrX	119249500	119254225	4725	1.00
chrX	120291900	120293900	2000	chrX	119272025	119285475	13450	1.00
chrX	120507000	120508325	1325	chrX	119500900	119505800	4900	1.00
chrX	121922100	121925500	3400	chrX	120976275	120980250	3975	0.73
chrX	122316375	122322200	5825	chrX	121379500	121391225	11725	1.00
chrX	122323200	122324625	1425	chrX	121379500	121391225	11725	1.00
chrX	122336675	122337175	500	chrX	121401875	121403975	2100	1.00
chrX	122339275	122342300	3025	chrX	121404425	121409175	4750	1.00
chrX	122353200	122353975	775	chrX	121419125	121419950	825	0.44
chrX	122353200	122353975	775	chrX	121420125	121420625	500	0.34
chrX	122395075	122398150	3075	chrX	121461400	121466275	4875	1.00
chrX	122405150	122408675	3525	chrX	121471125	121476450	5325	1.00
chrX	122613500	122617100	3600	chrX	121698350	121701750	3400	0.85
chrX	123092575	123098600	6025	chrX	122209000	122213850	4850	0.95
chrX	123351050	123352475	1425	chrX	122456750	122457600	850	0.60
chrX	123521300	123522675	1375	chrX	122641775	122643300	1525	1.00
chrX	124335825	124341325	5500	chrX	123477250	123484000	6750	0.90
chrX	125299100	125301250	2150	chrX	124386650	124389150	2500	1.00
chrX	128109350	128110925	1575	chrX	127220250	127222800	2550	1.00
chrX	128224850	128225925	1075	chrX	127336300	127340400	4100	0.72
chrX	128244650	128246500	1850	chrX	127355475	127357625	2150	0.97
chrX	128655150	128658475	3325	chrX	127757675	127760725	3050	0.90
chrX	128737950	128741175	3225	chrX	127840400	127843400	3000	0.59
chrX	128779725	128781700	1975	chrX	127877850	127882625	4775	1.00
chrX	128785425	128789850	4425	chrX	127883600	127888450	4850	1.00
chrX	128811225	128813475	2250	chrX	127914350	127916550	2200	0.96
chrX	128872425	128873700	1275	chrX	127974650	127976800	2150	1.00
chrX	128893350	128894500	1150	chrX	127996150	127997150	1000	0.74
chrX	128976500	128978800	2300	chrX	128078450	128080775	2325	0.95
chrX	129085750	129088275	2525	chrX	128185550	128187675	2125	0.85
chrX	129090775	129092100	1325	chrX	128190625	128191975	1350	1.00
chrX	129193550	129195350	1800	chrX	128290300	128291700	1400	0.71
chrX	129231700	129233075	1375	chrX	128328975	128330725	1750	0.96
chrX	129254075	129255600	1525	chrX	128353200	128354425	1225	0.82
chrX	129298700	129301300	2600	chrX	128399525	128401650	2125	0.82
chrX	129303750	129308650	4900	chrX	128403900	128408875	4975	0.98
chrX	129310275	129310775	500	chrX	128410175	128411375	1200	1.00
chrX	129312750	129314050	1300	chrX	128413550	128414300	750	0.57
chrX	129401075	129403400	2325	chrX	128502250	128504625	2375	0.96
chrX	129534800	129536850	2050	chrX	128640375	128642200	1825	0.89
chrX	129657350	129658800	1450	chrX	128769200	128770975	1775	1.00
chrX	130019675	130022200	2525	chrX	129141625	129142950	1325	0.53
chrX	130035875	130037575	1700	chrX	129156625	129158750	2125	1.00
chrX	130191425	130193275	1850	chrX	129305800	129306875	1075	0.58
chrX	130200850	130203775	2925	chrX	129315225	129316650	1425	0.49
chrX	130372225	130374275	2050	chrX	129463750	129465575	1825	0.88
chrX	130837125	130841475	4350	chrX	129924800	129928975	4175	1.00
chrX	130843925	130846000	2075	chrX	129924800	129928975	4175	0.75
chrX	130861925	130865725	3800	chrX	129946875	129948850	1975	0.52
chrX	130874300	130877125	2825	chrX	129959325	129961350	2025	0.72
chrX	130895375	130900175	4800	chrX	129979925	129981950	2025	0.41
chrX	130901225	130902775	1550	chrX	129987600	129988250	650	0.37
chrX	130911575	130914325	2750	chrX	129995050	129998050	3000	1.00
chrX	130935725	130937975	2250	chrX	130017750	130019650	1900	0.77
chrX	130950000	130951900	1900	chrX	130032275	130033225	950	0.50
chrX	130955375	130957400	2025	chrX	130037325	130039275	1950	0.95
chrX	130964050	130966125	2075	chrX	130046125	130047625	1500	0.72
chrX	131156225	131159650	3425	chrX	130247275	130250250	2975	0.86
chrX	131350575	131354150	3575	chrX	130428575	130430750	2175	0.62
chrX	131622325	131624900	2575	chrX	130700525	130702850	2325	0.90
chrX	131790600	131791550	950	chrX	130874025	130875250	1225	1.00
chrX	132086650	132096325	9675	chrX	131195225	131203100	7875	0.75
chrX	132309700	132310350	650	chrX	131406125	131406800	675	0.88
chrX	132438900	132447500	8600	chrX	131540800	131547775	6975	0.81
chrX	132457125	132458725	1600	chrX	131559350	131565400	6050	0.71
chrX	132462075	132469350	7275	chrX	131567975	131571150	3175	0.43
chrX	132476725	132484900	8175	chrX	131582675	131591125	8450	0.52
chrX	132492225	132494450	2225	chrX	131595375	131596400	1025	0.45
chrX	132509675	132511050	1375	chrX	131615525	131616475	950	0.61
chrX	132523525	132526825	3300	chrX	131629575	131633175	3600	0.91
chrX	132530975	132531675	700	chrX	131636500	131637325	825	0.90
chrX	132544775	132550975	6200	chrX	131651700	131656775	5075	0.93
chrX	132564050	132566650	2600	chrX	131669175	131672575	3400	1.00
chrX	132569600	132571975	2375	chrX	131677175	131678025	850	0.30
chrX	132693350	132696650	3300	chrX	131795975	131800025	4050	1.00
chrX	132802150	132804725	2575	chrX	131900950	131901925	975	0.38
chrX	133117875	133120100	2225	chrX	132226600	132227750	1150	0.40
chrX	133305575	133309650	4075	chrX	132388950	132390275	1325	0.31
chrX	133370425	133372200	1775	chrX	132453925	132455725	1800	0.96
chrX	133505400	133510375	4975	chrX	132594775	132598775	4000	0.80
chrX	133682950	133685650	2700	chrX	132773300	132776800	3500	0.94
chrX	133928400	133932325	3925	chrX	133021800	133023900	2100	0.53
chrX	133940450	133942400	1950	chrX	133032475	133034750	2275	1.00
chrX	134048000	134049975	1975	chrX	133142825	133144900	2075	0.98
chrX	134124450	134125850	1400	chrX	133217300	133218475	1175	0.84
chrX	134165375	134168025	2650	chrX	133287775	133290250	2475	0.93
chrX	134184325	134187150	2825	chrX	133303800	133306225	2425	0.84
chrX	134231050	134233500	2450	chrX	133344350	133346975	2625	0.92
chrX	134428925	134430600	1675	chrX	133556700	133558650	1950	1.00
chrX	134476100	134479925	3825	chrX	133590050	133592800	2750	0.74
chrX	135054875	135056700	1825	chrX	134027325	134030000	2675	0.86
chrX	135066050	135069500	3450	chrX	134037575	134041625	4050	1.00
chrX	135110350	135113200	2850	chrX	134083050	134085950	2900	1.00
chrX	135149900	135151275	1375	chrX	134123000	134123875	875	0.56
chrX	135228125	135231250	3125	chrX	134203200	134206400	3200	1.00
chrX	135250625	135252900	2275	chrX	134230825	134233100	2275	0.80
chrX	135332325	135334350	2025	chrX	134314625	134316175	1550	0.77
chrX	135399950	135401900	1950	chrX	134376725	134378875	2150	1.00
chrX	135577625	135580600	2975	chrX	134553450	134556825	3375	1.00
chrX	135630550	135631875	1325	chrX	134606375	134608475	2100	1.00
chrX	135775775	135777400	1625	chrX	134762050	134763025	975	0.60
chrX	135835950	135837875	1925	chrX	134826050	134827100	1050	0.54
chrX	135847675	135851550	3875	chrX	134838425	134840450	2025	0.52
chrX	135988600	135994000	5400	chrX	134998925	135004075	5150	0.91
chrX	136113225	136116650	3425	chrX	135131975	135133075	1100	0.32
chrX	136133750	136135825	2075	chrX	135153025	135154475	1450	0.69
chrX	137600675	137602725	2050	chrX	136630175	136634300	4125	1.00
chrX	137729975	137731675	1700	chrX	136771975	136773950	1975	1.00
chrX	137791850	137795525	3675	chrX	136831225	136834725	3500	0.92
chrX	137838425	137838925	500	chrX	136879500	136883750	4250	1.00
chrX	137939325	137940175	850	chrX	136979500	136980475	975	0.87
chrX	138160150	138161700	1550	chrX	137202200	137202725	525	0.31
chrX	138276275	138277825	1550	chrX	137328775	137330450	1675	0.99
chrX	138284300	138288975	4675	chrX	137337025	137340700	3675	0.79
chrX	138724025	138725425	1400	chrX	137823725	137825100	1375	0.93
chrX	138773325	138775450	2125	chrX	137861575	137863200	1625	0.79
chrX	139012900	139016400	3500	chrX	138106250	138109250	3000	0.85
chrX	139169425	139176525	7100	chrX	138265450	138268850	3400	0.48
chrX	139180775	139181275	500	chrX	138274175	138274975	800	0.64
chrX	139520450	139524600	4150	chrX	138703350	138707275	3925	0.90
chrX	139582150	139590625	8475	chrX	138762850	138772125	9275	1.00
chrX	139592475	139593975	1500	chrX	138773400	138775150	1750	0.82
chrX	139791350	139797100	5750	chrX	138979850	138985475	5625	0.99
chrX	139846075	139848325	2250	chrX	139034900	139037275	2375	1.00
chrX	140269200	140272225	3025	chrX	139517575	139521075	3500	0.82
chrX	140373225	140374800	1575	chrX	139445375	139445875	500	0.32
chrX	140469475	140470725	1250	chrX	139366775	139368575	1800	1.00
chrX	141183400	141186325	2925	chrX	140195450	140197425	1975	0.72
chrX	144897950	144906375	8425	chrX	143948725	143955325	6600	0.79
chrX	144924475	144925775	1300	chrX	143975325	143979350	4025	1.00
chrX	145532275	145534825	2550	chrX	144592025	144595275	3250	1.00
chrX	146457675	146458825	1150	chrX	145480400	145481750	1350	0.99
chrX	146991725	146995600	3875	chrX	146022400	146024800	2400	0.62
chrX	147621950	147622975	1025	chrX	146652650	146654425	1775	1.00
chrX	147670425	147674900	4475	chrX	146700250	146702100	1850	0.41
chrX	147670425	147674900	4475	chrX	146702200	146704375	2175	0.48
chrX	147713000	147715275	2275	chrX	146738775	146739575	800	0.34
chrX	147730275	147732250	1975	chrX	146754600	146758225	3625	1.00
chrX	147869575	147870825	1250	chrX	146899500	146901100	1600	0.95
chrX	147886925	147888725	1800	chrX	146916750	146918275	1525	0.86
chrX	147934825	147937100	2275	chrX	146962400	146968025	5625	1.00
chrX	147945450	147948850	3400	chrX	146975900	146977550	1650	0.48
chrX	147983750	147985675	1925	chrX	147018700	147027250	8550	1.00
chrX	147986300	147987450	1150	chrX	147018700	147027250	8550	1.00
chrX	147995075	147997450	2375	chrX	147029400	147030675	1275	0.48
chrX	148017825	148019550	1725	chrX	147053000	147053525	525	0.31
chrX	148155325	148155975	650	chrX	147202650	147203400	750	0.88
chrX	148368475	148369425	950	chrX	147404850	147408125	3275	1.00
chrX	148394675	148396350	1675	chrX	147432875	147435125	2250	1.00
chrX	148453475	148455225	1750	chrX	147484350	147486725	2375	0.93
chrX	148550975	148553550	2575	chrX	147585950	147590275	4325	1.00
chrX	148620250	148623850	3600	chrX	147657125	147659725	2600	1.00
chrX	148711850	148714275	2425	chrX	147775350	147777425	2075	0.83
chrX	149316850	149321025	4175	chrX	148248350	148260350	12000	1.00
chrX	149322625	149323125	500	chrX	148248350	148260350	12000	1.00
chrX	149366425	149368125	1700	chrX	148305950	148307500	1550	0.33
chrX	149505025	149507225	2200	chrX	148438050	148440150	2100	0.88
chrX	149529250	149535825	6575	chrX	148463350	148473475	10125	1.00
chrX	149539025	149542350	3325	chrX	148463350	148473475	10125	0.56
chrX	149674025	149678950	4925	chrX	148600900	148603300	2400	0.49
chrX	149698625	149700750	2125	chrX	148624350	148625075	725	0.34
chrX	149713300	149717400	4100	chrX	148638125	148640325	2200	0.54
chrX	149733600	149738200	4600	chrX	148655875	148659275	3400	0.73
chrX	149940375	149941350	975	chrX	148863600	148864850	1250	0.66
chrX	150037300	150040975	3675	chrX	148953400	148955775	2375	0.64
chrX	150065675	150073150	7475	chrX	148981150	148984500	3350	0.45
chrX	150249975	150251750	1775	chrX	149169525	149171275	1750	1.00
chrX	150528050	150529350	1300	chrX	149409200	149409725	525	0.37
chrX	150562000	150566900	4900	chrX	149443950	149445850	1900	0.38
chrX	150871025	150873075	2050	chrX	149780375	149782450	2075	0.99
chrX	150879200	150879975	775	chrX	149788525	149789275	750	0.75
chrX	150921325	150925525	4200	chrX	149830700	149832225	1525	0.36
chrX	151618225	151620950	2725	chrX	150537050	150539975	2925	1.00
chrX	151805900	151807375	1475	chrX	150728650	150730150	1500	0.96
chrX	151977700	151982025	4325	chrX	150953650	150956750	3100	0.69
chrX	151998375	152001125	2750	chrX	150973850	150976625	2775	0.97
chrX	152061700	152063075	1375	chrX	151035050	151036750	1700	1.00
chrX	152065675	152068325	2650	chrX	151038225	151041475	3250	0.85
chrX	152200325	152202125	1800	chrX	151143000	151144525	1525	0.83
chrX	152223400	152226050	2650	chrX	151166000	151168850	2850	0.91
chrX	152585975	152587400	1425	chrX	151373975	151376575	2600	1.00
chrX	152676075	152678925	2850	chrX	151514675	151519250	4575	0.87
chrX	152735975	152737625	1650	chrX	151574075	151576975	2900	1.00
chrX	152738925	152746500	7575	chrX	151578250	151584250	6000	0.80
chrX	152750425	152752725	2300	chrX	151588975	151591625	2650	0.95
chrX	152755400	152758025	2625	chrX	151593350	151597300	3950	1.00
chrX	152759100	152762350	3250	chrX	151599000	151601450	2450	0.70
chrX	152772350	152773925	1575	chrX	151612175	151612750	575	0.37
chrX	152790850	152794100	3250	chrX	151629150	151631950	2800	0.83
chrX	152795325	152798925	3600	chrX	151634200	151635700	1500	0.42
chrX	152801550	152805125	3575	chrX	151639875	151643825	3950	1.00
chrX	152820150	152821200	1050	chrX	151658575	151660075	1500	1.00
chrX	152863550	152866175	2625	chrX	151701025	151703325	2300	0.86
chrX	152874675	152877550	2875	chrX	151711725	151715325	3600	1.00
chrX	152894025	152895100	1075	chrX	151731400	151733900	2500	1.00
chrX	152912950	152913975	1025	chrX	151758850	151759825	975	0.96
chrX	152932600	152934600	2000	chrX	151777700	151780075	2375	0.91
chrX	152937125	152940400	3275	chrX	151782100	151784925	2825	0.86
chrX	152988300	152994975	6675	chrX	151836525	151842925	6400	0.96
chrX	153008325	153010775	2450	chrX	151857625	151859175	1550	0.49
chrX	153045350	153048525	3175	chrX	151892875	151896750	3875	0.79
chrX	153058625	153061625	3000	chrX	151908050	151911600	3550	1.00
chrX	153077200	153078925	1725	chrX	151926625	151928575	1950	0.98
chrX	153127475	153128325	850	chrX	151974125	151976725	2600	1.00
chrX	153199525	153201575	2050	chrX	152054800	152057550	2750	1.00
chrX	153206725	153211000	4275	chrX	152064875	152066825	1950	0.44
chrX	153212550	153216400	3850	chrX	152068925	152071200	2275	0.59
chrX	153217875	153219225	1350	chrX	152074125	152075525	1400	0.76
chrX	153230850	153240800	9950	chrX	152087500	152096400	8900	0.86
chrX	153246425	153248375	1950	chrX	152104825	152107025	2200	1.00
chrX	153307300	153307850	550	chrX	152166650	152174500	7850	1.00
chrX	153310425	153313400	2975	chrX	152166650	152174500	7850	1.00
chrX	153325700	153326200	500	chrX	152185775	152187275	1500	1.00
chrX	153359625	153365725	6100	chrX	152223750	152226825	3075	0.51
chrX	153381250	153383050	1800	chrX	152245100	152246225	1125	0.61
chrX	153401775	153403600	1825	chrX	152271350	152276100	4750	1.00
chrX	153408600	153409500	900	chrX	152277950	152278700	750	0.38
chrX	153557475	153558150	675	chrX	152352200	152352950	750	0.90
chrX	153624775	153627700	2925	chrX	152416250	152419175	2925	1.00
chrX	153655800	153658175	2375	chrX	152449925	152452525	2600	0.97
chrX	153671400	153673600	2200	chrX	152466000	152468500	2500	1.00
chrX	153713575	153716000	2425	chrX	152510075	152512525	2450	0.96
chrX	153717900	153720300	2400	chrX	152514400	152516475	2075	0.87
chrX	153754500	153756500	2000	chrX	152546350	152548125	1775	0.82
chrX	153762400	153763450	1050	chrX	152553600	152554775	1175	0.99
chrX	153774275	153776300	2025	chrX	152565850	152568450	2600	1.00
chrX	153883275	153883950	675	chrX	152649925	152650625	700	0.61
chrX	153978550	153980100	1550	chrX	152745325	152747075	1750	0.96
chrX	153989575	153992575	3000	chrX	152755950	152759100	3150	0.89
chrX	154032750	154034600	1850	chrX	152798050	152800700	2650	1.00
chrX	154254400	154257650	3250	chrX	153049225	153051525	2300	0.70
chrX	154443625	154446700	3075	chrX	153220825	153223225	2400	0.77
chrX	154492500	154494400	1900	chrX	153268650	153270700	2050	0.99
chrX	154841350	154843525	2175	chrX	153539275	153541225	1950	0.98
chrX	154995000	154999925	4925	chrX	153693500	153697350	3850	0.76
chrX	155110050	155111950	1900	chrX	153825125	153827000	1875	1.00
