## Supplemental Table 7 for "Transposable elements resistant to epigenetic resetting in the human germline are epigenetic hotspots for development and disease"

ENSEMBL.ID	gene.name	km.cluster
ENSG00000163637	PRICKLE2	3
ENSG00000148600	CDHR1	13
ENSG00000180720	CHRM4	10
ENSG00000075073	TACR2	10
ENSG00000166828	SCNN1G	14
ENSG00000119227	PIGZ	19
ENSG00000278058	RP11-70D24.2	10
ENSG00000183570	PCBP3	2
ENSG00000013583	HEBP1	17
ENSG00000139263	LRIG3	17
ENSG00000225760	LINC00431	18
ENSG00000153130	SCOC	12
ENSG00000182674	KCNB2	17
ENSG00000151846	PABPC3	18
ENSG00000174371	EXO1	17
ENSG00000155090	KLF10	8
ENSG00000090013	BLVRB	4
ENSG00000183542	KLRC4	10
ENSG00000178473	UCN3	6
ENSG00000060656	PTPRU	4
ENSG00000128536	CDHR3	5
ENSG00000173548	SNX33	18
ENSG00000096433	ITPR3	13
ENSG00000175264	CHST1	16
ENSG00000047365	ARAP2	11
ENSG00000132763	MMACHC	12
ENSG00000019505	SYT13	15
ENSG00000093217	XYLB	18
ENSG00000131351	HAUS8	18
ENSG00000070193	FGF10	10
ENSG00000165462	PHOX2A	6
ENSG00000196159	FAT4	12
ENSG00000250506	CDK3	16
ENSG00000227877	MRLN	10
ENSG00000263620	RP11-599B13.6	15
ENSG00000138386	NAB1	12
ENSG00000181467	RAP2B	8
ENSG00000139146	FAM60A	8
ENSG00000111331	OAS3	11
ENSG00000170915	PAQR8	3
ENSG00000183734	ASCL2	14
ENSG00000100365	NCF4	10
ENSG00000105963	ADAP1	13
ENSG00000099256	PRTFDC1	12
ENSG00000164045	CDC25A	8
ENSG00000055118	KCNH2	4
ENSG00000228594	C1orf233	19
ENSG00000129451	KLK10	9
ENSG00000086717	PPEF1	19
ENSG00000166984	TCP10L2	6
ENSG00000154479	CCDC173	18
ENSG00000087237	CETP	2
ENSG00000079841	RIMS1	13
ENSG00000185847	LINC01405	6
ENSG00000100345	MYH9	8
ENSG00000154930	ACSS1	17
ENSG00000102996	MMP15	16
ENSG00000141485	SLC13A5	10
ENSG00000182580	EPHB3	13
ENSG00000152229	PSTPIP2	18
ENSG00000180332	KCTD4	7
ENSG00000166295	ANAPC16	12
ENSG00000164066	INTU	8
ENSG00000168481	LGI3	20
ENSG00000101447	FAM83D	8
ENSG00000115474	KCNJ13	2
ENSG00000151632	AKR1C2	3
ENSG00000144485	HES6	15
ENSG00000185551	NR2F2	16
ENSG00000276473	CTD-2026J24.1	10
ENSG00000112290	WASF1	15
ENSG00000127824	TUBA4A	2
ENSG00000115762	PLEKHB2	12
ENSG00000271904	CTC-498M16.4	8
ENSG00000162344	FGF19	6
ENSG00000124249	KCNK15	4
ENSG00000131386	GALNT15	19
ENSG00000186493	C5orf38	20
ENSG00000278932	bP-21264C1.2	2
ENSG00000162600	OMA1	17
ENSG00000146674	IGFBP3	13
ENSG00000101115	SALL4	2
ENSG00000277147	LINC00869	13
ENSG00000198853	RUSC2	16
ENSG00000146410	MTFR2	18
ENSG00000049759	NEDD4L	12
ENSG00000163737	PF4	18
ENSG00000021574	SPAST	15
ENSG00000102265	TIMP1	4
ENSG00000145861	C1QTNF2	11
ENSG00000182218	HHIPL1	19
ENSG00000136942	RPL35	1
ENSG00000088808	PPP1R13B	13
ENSG00000142856	ITGB3BP	8
ENSG00000170852	KBTBD2	12
ENSG00000020922	MRE11A	8
ENSG00000117650	NEK2	8
ENSG00000243749	ZMYM6NB	17
ENSG00000123570	RAB9B	16
ENSG00000068137	PLEKHH3	18
ENSG00000243955	GSTA1	6
ENSG00000079102	RUNX1T1	12
ENSG00000036530	CYP46A1	19
ENSG00000144810	COL8A1	9
ENSG00000162367	TAL1	7
ENSG00000176907	C8orf4	8
ENSG00000259715	CTD-3110H11.1	8
ENSG00000135063	FAM189A2	7
ENSG00000269900	RMRP	15
ENSG00000069018	TRPC7	10
ENSG00000171551	ECEL1	7
ENSG00000146276	GABRR1	9
ENSG00000281732	CTA-299D3.8	2
ENSG00000248712	CCDC153	10
ENSG00000162591	MEGF6	4
ENSG00000153233	PTPRR	19
ENSG00000188992	LIPI	18
ENSG00000180801	ARSJ	9
ENSG00000184261	KCNK12	19
ENSG00000182993	C12orf60	2
ENSG00000162607	USP1	12
ENSG00000148948	LRRC4C	7
ENSG00000165959	CLMN	2
ENSG00000149328	GLB1L2	8
ENSG00000249242	TMEM150C	16
ENSG00000271830	RP11-1C8.7	3
ENSG00000115423	DNAH6	2
ENSG00000225655	PGM5-AS1	20
ENSG00000164600	NEUROD6	15
ENSG00000156313	RPGR	17
ENSG00000138050	THUMPD2	8
ENSG00000204176	SYT15	19
ENSG00000145491	ROPN1L	11
ENSG00000171729	TMEM51	19
ENSG00000057704	TMCC3	7
ENSG00000249859	PVT1	14
ENSG00000101842	VSIG1	6
ENSG00000061656	SPAG4	11
ENSG00000129990	SYT5	16
ENSG00000133704	IPO8	8
ENSG00000185127	C6orf120	8
ENSG00000124762	CDKN1A	2
ENSG00000134443	GRP	11
ENSG00000111087	GLI1	2
ENSG00000179299	NSUN7	18
ENSG00000196866	HIST1H2AD	18
ENSG00000118004	COLEC11	10
ENSG00000065361	ERBB3	10
ENSG00000087903	RFX2	18
ENSG00000226530	RP11-348F1.2	18
ENSG00000119714	GPR68	11
ENSG00000231133	HAR1B	6
ENSG00000151952	TMEM132D	13
ENSG00000244115	DNAJC25-GNG10	12
ENSG00000228876	AC010745.2	6
ENSG00000004939	SLC4A1	18
ENSG00000259508	RP11-661D19.3	6
ENSG00000128915	ICE2	17
ENSG00000140044	JDP2	2
ENSG00000122952	ZWINT	12
ENSG00000107742	SPOCK2	3
ENSG00000024526	DEPDC1	17
ENSG00000109670	FBXW7	16
ENSG00000123096	SSPN	2
ENSG00000175567	UCP2	8
ENSG00000070159	PTPN3	11
ENSG00000067798	NAV3	16
ENSG00000051523	CYBA	13
ENSG00000106392	C1GALT1	8
ENSG00000184113	CLDN5	4
ENSG00000164362	TERT	6
ENSG00000043355	ZIC2	12
ENSG00000241131	RP11-639B1.1	2
ENSG00000273923	CTD-2536I1.3	11
ENSG00000005981	ASB4	9
ENSG00000115828	QPCT	3
ENSG00000174640	SLCO2A1	2
ENSG00000116747	TROVE2	12
ENSG00000151025	GPR158	11
ENSG00000188783	PRELP	2
ENSG00000158106	RHPN1	4
ENSG00000196227	FAM217B	12
ENSG00000137693	YAP1	12
ENSG00000172318	B3GALT1	3
ENSG00000187098	MITF	2
ENSG00000099958	DERL3	18
ENSG00000168785	TSPAN5	12
ENSG00000142347	MYO1F	2
ENSG00000106546	AHR	18
ENSG00000165181	C9orf84	14
ENSG00000159289	GOLGA6A	2
ENSG00000189149	CRYM-AS1	14
ENSG00000189129	PLAC9	11
ENSG00000273442	AC006946.17	11
ENSG00000196352	CD55	13
ENSG00000175352	NRIP3	7
ENSG00000196411	EPHB4	17
ENSG00000179348	GATA2	11
ENSG00000106211	HSPB1	16
ENSG00000134533	RERG	11
ENSG00000177663	IL17RA	19
ENSG00000100116	GCAT	13
ENSG00000105223	PLD3	15
ENSG00000270012	LL0XNC01-7P3.1	18
ENSG00000197705	KLHL14	3
ENSG00000239389	PCDHA13	16
ENSG00000100234	TIMP3	8
ENSG00000255398	HCAR3	6
ENSG00000198597	ZNF536	3
ENSG00000253369	RP11-1081M5.1	10
ENSG00000080493	SLC4A4	13
ENSG00000101871	MID1	8
ENSG00000149177	PTPRJ	3
ENSG00000222038	POTEJ	4
ENSG00000183763	TRAIP	17
ENSG00000113916	BCL6	3
ENSG00000163431	LMOD1	2
ENSG00000188191	PRKAR1B	16
ENSG00000125740	FOSB	6
ENSG00000086015	MAST2	16
ENSG00000277669	AC009133.22	13
ENSG00000125378	BMP4	10
ENSG00000169991	IFFO2	3
ENSG00000205213	LGR4	7
ENSG00000168899	VAMP5	13
ENSG00000187123	LYPD6	17
ENSG00000104313	EYA1	2
ENSG00000171241	SHCBP1	17
ENSG00000163430	FSTL1	12
ENSG00000068078	FGFR3	12
ENSG00000132205	EMILIN2	2
ENSG00000146005	PSD2	16
ENSG00000151655	ITIH2	2
ENSG00000134504	KCTD1	3
ENSG00000254319	RP11-134O21.1	19
ENSG00000205683	DPF3	19
ENSG00000125827	TMX4	16
ENSG00000137819	PAQR5	10
ENSG00000101670	LIPG	8
ENSG00000174721	FGFBP3	15
ENSG00000130707	ASS1	7
ENSG00000054654	SYNE2	12
ENSG00000104267	CA2	17
ENSG00000276410	HIST1H2BB	18
ENSG00000183230	CTNNA3	10
ENSG00000138448	ITGAV	8
ENSG00000273156	RP11-127B20.2	12
ENSG00000169676	DRD5	6
ENSG00000174010	KLHL15	8
ENSG00000175463	TBC1D10C	11
ENSG00000163536	SERPINI1	12
ENSG00000133863	TEX15	2
ENSG00000183317	EPHA10	13
ENSG00000131459	GFPT2	13
ENSG00000109132	PHOX2B	9
ENSG00000073670	ADAM11	4
ENSG00000188613	NANOS1	13
ENSG00000164591	MYOZ3	19
ENSG00000272949	RP11-514P8.8	12
ENSG00000122733	PHF24	3
ENSG00000169738	DCXR	16
ENSG00000170044	ZPLD1	9
ENSG00000126861	OMG	13
ENSG00000176435	CLEC14A	19
ENSG00000186687	LYRM7	8
ENSG00000157103	SLC6A1	16
ENSG00000115129	TP53I3	8
ENSG00000103260	METRN	4
ENSG00000095970	TREM2	19
ENSG00000152104	PTPN14	2
ENSG00000167526	RPL13	15
ENSG00000179981	TSHZ1	17
ENSG00000105366	SIGLEC8	10
ENSG00000114978	MOB1A	12
ENSG00000101180	HRH3	11
ENSG00000271265	RP11-230C9.4	3
ENSG00000112029	FBXO5	8
ENSG00000167900	TK1	17
ENSG00000083845	RPS5	1
ENSG00000101000	PROCR	13
ENSG00000183798	EMILIN3	18
ENSG00000063015	SEZ6	15
ENSG00000165730	STOX1	8
ENSG00000273032	DGCR9	3
ENSG00000142871	CYR61	12
ENSG00000184357	HIST1H1B	18
ENSG00000165480	SKA3	8
ENSG00000128641	MYO1B	8
ENSG00000168658	VWA3B	10
ENSG00000160703	NLRX1	2
ENSG00000254656	RTL1	6
ENSG00000242265	PEG10	1
ENSG00000165392	WRN	8
ENSG00000148204	CRB2	8
ENSG00000261786	RP4-555D20.2	7
ENSG00000138613	APH1B	8
ENSG00000008311	AASS	8
ENSG00000106415	GLCCI1	12
ENSG00000206140	TMEM191C	13
ENSG00000227935	RP6-102O10.1	2
ENSG00000258908	RP11-203M5.8	8
ENSG00000119283	TRIM67	16
ENSG00000115170	ACVR1	8
ENSG00000172461	FUT9	12
ENSG00000129675	ARHGEF6	3
ENSG00000145248	SLC10A4	13
ENSG00000105889	STEAP1B	10
ENSG00000103876	FAH	2
ENSG00000124406	ATP8A1	12
ENSG00000162627	SNX7	12
ENSG00000118193	KIF14	17
ENSG00000263677	RP11-17A19.2	7
ENSG00000196081	ZNF724P	18
ENSG00000153266	FEZF2	5
ENSG00000236279	CLEC2L	7
ENSG00000171448	ZBTB26	8
ENSG00000188761	BCL2L15	18
ENSG00000246331	RP11-77I22.2	10
ENSG00000259159	MFRP	19
ENSG00000233723	LINC01122	3
ENSG00000259495	RP11-210M15.2	19
ENSG00000100060	MFNG	17
ENSG00000113763	UNC5A	4
ENSG00000254636	ARMS2	6
ENSG00000139211	AMIGO2	13
ENSG00000186073	C15orf41	17
ENSG00000053747	LAMA3	18
ENSG00000152822	GRM1	13
ENSG00000197210	KB-1592A4.15	13
ENSG00000198961	PJA2	15
ENSG00000051341	POLQ	18
ENSG00000227640	SOX21-AS1	17
ENSG00000117707	PROX1	7
ENSG00000247970	RP11-543C4.1	19
ENSG00000197496	SLC2A10	17
ENSG00000152253	SPC25	8
ENSG00000117691	NENF	16
ENSG00000006625	GGCT	12
ENSG00000128311	TST	17
ENSG00000225194	LINC00092	6
ENSG00000160180	TFF3	10
ENSG00000125965	GDF5	14
ENSG00000141577	CEP131	4
ENSG00000203485	INF2	4
ENSG00000244355	LY6G6D	14
ENSG00000196154	S100A4	2
ENSG00000166927	MS4A7	10
ENSG00000178947	SMIM10L2A	3
ENSG00000130479	MAP1S	4
ENSG00000273472	RP11-102N12.3	2
ENSG00000137642	SORL1	17
ENSG00000240230	COX19	3
ENSG00000111057	KRT18	2
ENSG00000143801	PSEN2	13
ENSG00000047634	SCML1	8
ENSG00000189403	HMGB1	1
ENSG00000180340	FZD2	8
ENSG00000184635	ZNF93	8
ENSG00000123975	CKS2	15
ENSG00000090006	LTBP4	8
ENSG00000172995	ARPP21	16
ENSG00000243978	RGAG1	11
ENSG00000162496	DHRS3	13
ENSG00000262484	CCER2	4
ENSG00000167766	ZNF83	12
ENSG00000213853	EMP2	17
ENSG00000119535	CSF3R	10
ENSG00000105289	TJP3	11
ENSG00000273167	RP11-307N16.6	17
ENSG00000143401	ANP32E	15
ENSG00000161940	BCL6B	18
ENSG00000253485	PCDHGA5	15
ENSG00000233730	RP4-666F24.3	10
ENSG00000114790	ARHGEF26	17
ENSG00000188779	SKOR1	7
ENSG00000278200	RP13-766D20.4	19
ENSG00000261622	RP11-484P15.1	2
ENSG00000145423	SFRP2	12
ENSG00000172554	SNTG2	11
ENSG00000153789	FAM92B	10
ENSG00000108576	SLC6A4	10
ENSG00000213199	ASIC3	4
ENSG00000224982	TMEM233	9
ENSG00000234021	RP11-75C9.2	14
ENSG00000042493	CAPG	17
ENSG00000229676	ZNF492	18
ENSG00000100206	DMC1	18
ENSG00000101439	CST3	16
ENSG00000112238	PRDM13	9
ENSG00000267443	AC010641.1	11
ENSG00000136840	ST6GALNAC4	13
ENSG00000137364	TPMT	3
ENSG00000181458	TMEM45A	2
ENSG00000111907	TPD52L1	10
ENSG00000117114	ADGRL2	12
ENSG00000164056	SPRY1	3
ENSG00000182022	CHST15	3
ENSG00000241163	LINC00877	14
ENSG00000183273	CCDC60	9
ENSG00000267406	CTD-2189E23.2	18
ENSG00000229544	NKX1-2	9
ENSG00000131187	F12	11
ENSG00000267372	AC005330.2	13
ENSG00000271259	RP11-1109F11.5	13
ENSG00000105997	HOXA3	9
ENSG00000172179	PRL	11
ENSG00000168539	CHRM1	14
ENSG00000090776	EFNB1	12
ENSG00000183960	KCNH8	8
ENSG00000253598	SLC10A5	19
ENSG00000177098	SCN4B	19
ENSG00000213903	LTB4R	18
ENSG00000069424	KCNAB2	13
ENSG00000230699	RP11-54O7.1	13
ENSG00000123360	PDE1B	7
ENSG00000278532	RP11-17E3.1	3
ENSG00000099139	PCSK5	13
ENSG00000144230	GPR17	19
ENSG00000111181	SLC6A12	11
ENSG00000227588	CNTN4-AS2	11
ENSG00000167543	TP53I13	13
ENSG00000123080	CDKN2C	17
ENSG00000146263	MMS22L	17
ENSG00000158113	LRRC43	11
ENSG00000140015	KCNH5	11
ENSG00000026508	CD44	11
ENSG00000185306	C12orf56	6
ENSG00000267898	CTD-2639E6.9	13
ENSG00000234906	APOC2	11
ENSG00000167702	KIFC2	16
ENSG00000244486	SCARF2	19
ENSG00000123146	ADGRE5	10
ENSG00000204767	FAM196B	11
ENSG00000187048	CYP4A11	10
ENSG00000173825	TIGD3	13
ENSG00000131981	LGALS3	13
ENSG00000261739	GOLGA8S	18
ENSG00000152527	PLEKHH2	18
ENSG00000128655	PDE11A	10
ENSG00000107242	PIP5K1B	18
ENSG00000125798	FOXA2	9
ENSG00000122012	SV2C	7
ENSG00000066248	NGEF	4
ENSG00000077348	EXOSC5	16
ENSG00000275995	CTD-2240J17.4	19
ENSG00000139684	ESD	15
ENSG00000236908	RP5-1063M23.2	10
ENSG00000135519	KCNH3	13
ENSG00000134070	IRAK2	11
ENSG00000179111	HES7	13
ENSG00000259542	RP11-522B15.4	10
ENSG00000095932	SMIM24	6
ENSG00000167705	RILP	11
ENSG00000263590	RP11-403I13.7	11
ENSG00000234104	RP5-1177M21.1	7
ENSG00000273287	CTA-268H5.14	13
ENSG00000111321	LTBR	11
ENSG00000145604	SKP2	12
ENSG00000260548	RP6-24A23.6	2
ENSG00000186487	MYT1L	12
ENSG00000090097	PCBP4	15
ENSG00000155629	PIK3AP1	11
ENSG00000130303	BST2	19
ENSG00000258672	RP11-543C4.3	19
ENSG00000153551	CMTM7	18
ENSG00000262772	RP11-353N14.2	11
ENSG00000269113	TRABD2B	6
ENSG00000227388	RP11-112J3.16	17
ENSG00000197594	ENPP1	10
ENSG00000100558	PLEK2	10
ENSG00000122735	DNAI1	18
ENSG00000213578	CPLX3	11
ENSG00000154274	C4orf19	2
ENSG00000216490	IFI30	11
ENSG00000149548	CCDC15	18
ENSG00000130255	RPL36	1
ENSG00000184730	APOBR	10
ENSG00000165572	KBTBD6	12
ENSG00000101695	RNF125	14
ENSG00000188626	GOLGA8M	2
ENSG00000159363	ATP13A2	16
ENSG00000159674	SPON2	2
ENSG00000166816	LDHD	10
ENSG00000064601	CTSA	3
ENSG00000277969	CTB-58E17.1	10
ENSG00000258498	DIO3OS	20
ENSG00000163297	ANTXR2	17
ENSG00000174600	CMKLR1	10
ENSG00000165806	CASP7	17
ENSG00000144554	FANCD2	17
ENSG00000133110	POSTN	11
ENSG00000137558	PI15	2
ENSG00000185215	TNFAIP2	19
ENSG00000166823	MESP1	11
ENSG00000061918	GUCY1B3	16
ENSG00000213694	S1PR3	17
ENSG00000205922	ONECUT3	20
ENSG00000123977	DAW1	10
ENSG00000276547	PCDHGB5	15
ENSG00000154330	PGM5	2
ENSG00000196660	SLC30A10	13
ENSG00000163817	SLC6A20	6
ENSG00000270977	AC015849.16	6
ENSG00000006210	CX3CL1	7
ENSG00000176641	RNF152	3
ENSG00000100439	ABHD4	17
ENSG00000168824	D4S234E	15
ENSG00000106536	POU6F2	19
ENSG00000269902	RP6-99M1.3	14
ENSG00000108932	SLC16A6	18
ENSG00000196937	FAM3C	15
ENSG00000225062	CATIP-AS1	10
ENSG00000134013	LOXL2	18
ENSG00000121211	MND1	8
ENSG00000155850	SLC26A2	17
ENSG00000104549	SQLE	15
ENSG00000204179	PTPN20	19
ENSG00000118160	SLC8A2	3
ENSG00000171532	NEUROD2	5
ENSG00000130711	PRDM12	10
ENSG00000145863	GABRA6	9
ENSG00000145375	SPATA5	17
ENSG00000111859	NEDD9	17
ENSG00000205129	C4orf47	17
ENSG00000183963	SMTN	17
ENSG00000103710	RASL12	2
ENSG00000095739	BAMBI	7
ENSG00000139734	DIAPH3	17
ENSG00000182247	UBE2E2	3
ENSG00000073150	PANX2	13
ENSG00000165983	PTER	3
ENSG00000203747	FCGR3A	19
ENSG00000153976	HS3ST3A1	20
ENSG00000140600	SH3GL3	16
ENSG00000178226	PRSS36	10
ENSG00000152932	RAB3C	16
ENSG00000197153	HIST1H3J	18
ENSG00000139193	CD27	16
ENSG00000168077	SCARA3	17
ENSG00000126821	SGPP1	8
ENSG00000272732	RP5-1159O4.2	3
ENSG00000197837	HIST4H4	2
ENSG00000140795	MYLK3	6
ENSG00000069702	TGFBR3	10
ENSG00000066468	FGFR2	8
ENSG00000256306	RP11-4N23.1	3
ENSG00000083937	CHMP2B	12
ENSG00000107282	APBA1	3
ENSG00000072071	ADGRL1	15
ENSG00000149503	INCENP	8
ENSG00000198729	PPP1R14C	16
ENSG00000149131	SERPING1	8
ENSG00000129682	FGF13	16
ENSG00000137563	GGH	12
ENSG00000165072	MAMDC2	18
ENSG00000139438	FAM222A	7
ENSG00000161714	PLCD3	2
ENSG00000166292	TMEM100	19
ENSG00000146285	SCML4	20
ENSG00000138622	HCN4	13
ENSG00000158560	DYNC1I1	16
ENSG00000097046	CDC7	12
ENSG00000145431	PDGFC	8
ENSG00000204261	PSMB8-AS1	14
ENSG00000170390	DCLK2	15
ENSG00000173406	DAB1	12
ENSG00000169692	AGPAT2	2
ENSG00000175455	CCDC14	12
ENSG00000196503	ARL9	3
ENSG00000171540	OTP	9
ENSG00000250635	CTD-3224K15.2	2
ENSG00000189419	SPATA41	10
ENSG00000145743	FBXL17	3
ENSG00000261150	EPPK1	10
ENSG00000137098	SPAG8	3
ENSG00000226249	RP11-307P5.2	6
ENSG00000146966	DENND2A	16
ENSG00000009694	TENM1	3
ENSG00000187676	B3GLCT	13
ENSG00000169515	CCDC8	17
ENSG00000169313	P2RY12	3
ENSG00000179627	ZBTB42	2
ENSG00000183166	CALN1	3
ENSG00000186907	RTN4RL2	4
ENSG00000159086	PAXBP1	12
ENSG00000183087	GAS6	4
ENSG00000273274	ZBTB8B	13
ENSG00000154645	CHODL	7
ENSG00000078295	ADCY2	13
ENSG00000272549	RP11-351J23.2	2
ENSG00000174844	DNAH12	6
ENSG00000112182	BACH2	12
ENSG00000153132	CLGN	8
ENSG00000117069	ST6GALNAC5	3
ENSG00000138759	FRAS1	7
ENSG00000146242	TPBG	7
ENSG00000163820	FYCO1	18
ENSG00000155511	GRIA1	15
ENSG00000116106	EPHA4	12
ENSG00000168056	LTBP3	8
ENSG00000266402	SNHG25	4
ENSG00000179796	LRRC3B	12
ENSG00000205325	AC005863.1	9
ENSG00000279082	RP1-167O22.1	9
ENSG00000140623	SEPT12	11
ENSG00000160401	C9orf117	19
ENSG00000143819	EPHX1	3
ENSG00000270103	RNU11	17
ENSG00000154639	CXADR	15
ENSG00000185960	SHOX	9
ENSG00000137441	FGFBP2	17
ENSG00000112139	MDGA1	3
ENSG00000049089	COL9A2	16
ENSG00000198010	DLGAP2	11
ENSG00000272479	RP11-301G7.1	11
ENSG00000213420	GPC2	15
ENSG00000244731	C4A	19
ENSG00000167759	KLK13	9
ENSG00000183196	CHST6	2
ENSG00000168079	SCARA5	6
ENSG00000166340	TPP1	8
ENSG00000155366	RHOC	4
ENSG00000278828	HIST1H3H	18
ENSG00000136925	TSTD2	12
ENSG00000069482	GAL	6
ENSG00000261019	RP11-111K18.2	19
ENSG00000182185	RAD51B	2
ENSG00000261722	RP11-679B19.2	11
ENSG00000103269	RHBDL1	19
ENSG00000262454	RP11-65J21.3	10
ENSG00000143502	SUSD4	3
ENSG00000183840	GPR39	16
ENSG00000172830	SSH3	19
ENSG00000117632	STMN1	1
ENSG00000189229	AC069277.2	6
ENSG00000145685	LHFPL2	13
ENSG00000279018	AC007906.1	8
ENSG00000115290	GRB14	13
ENSG00000173157	ADAMTS20	6
ENSG00000141526	SLC16A3	2
ENSG00000213934	HBG1	1
ENSG00000162975	KCNF1	13
ENSG00000103811	CTSH	2
ENSG00000140534	TICRR	17
ENSG00000105088	OLFM2	15
ENSG00000239482	RP11-90K6.1	10
ENSG00000204963	PCDHA7	16
ENSG00000104432	IL7	12
ENSG00000198088	NUP62CL	18
ENSG00000280707	RP11-568A7.4	6
ENSG00000130475	FCHO1	4
ENSG00000029639	TFB1M	8
ENSG00000148680	HTR7	11
ENSG00000148604	RGR	14
ENSG00000175643	RMI2	8
ENSG00000137868	STRA6	18
ENSG00000117500	TMED5	8
ENSG00000279546	AL645922.1	3
ENSG00000187416	LHFPL3	3
ENSG00000198121	LPAR1	13
ENSG00000101972	STAG2	12
ENSG00000130643	CALY	4
ENSG00000169213	RAB3B	3
ENSG00000119698	PPP4R4	10
ENSG00000196584	XRCC2	17
ENSG00000229588	RP11-479J7.2	7
ENSG00000101162	TUBB1	3
ENSG00000237943	PRKCQ-AS1	14
ENSG00000144290	SLC4A10	12
ENSG00000174473	GALNTL6	7
ENSG00000185052	SLC24A3	3
ENSG00000101298	SNPH	4
ENSG00000179520	SLC17A8	7
ENSG00000146938	NLGN4X	16
ENSG00000051180	RAD51	17
ENSG00000164161	HHIP	11
ENSG00000111110	PPM1H	13
ENSG00000241679	RP11-80H8.4	13
ENSG00000146038	DCDC2	2
ENSG00000156509	FBXO43	18
ENSG00000109586	GALNT7	8
ENSG00000104154	SLC30A4	13
ENSG00000101928	MOSPD1	8
ENSG00000100311	PDGFB	13
ENSG00000204287	HLA-DRA	11
ENSG00000143194	MAEL	11
ENSG00000108622	ICAM2	13
ENSG00000136891	TEX10	8
ENSG00000158769	F11R	17
ENSG00000038274	MAT2B	12
ENSG00000255618	RP11-357K6.1	4
ENSG00000234630	LL22NC03-2H8.4	18
ENSG00000273113	RP11-367H1.1	13
ENSG00000163623	NKX6-1	20
ENSG00000276093	RP5-1017F8.2	14
ENSG00000172575	RASGRP1	17
ENSG00000152954	NRSN1	16
ENSG00000171817	ZNF540	3
ENSG00000238039	AF011889.2	17
ENSG00000187609	EXD3	4
ENSG00000196155	PLEKHG4	2
ENSG00000133083	DCLK1	15
ENSG00000141449	GREB1L	20
ENSG00000184608	FAM167A-AS1	6
ENSG00000133116	KL	14
ENSG00000011426	ANLN	8
ENSG00000121297	TSHZ3	8
ENSG00000241978	AKAP2	3
ENSG00000106330	MOSPD3	16
ENSG00000128335	APOL2	17
ENSG00000162755	KLHDC9	13
ENSG00000280852	AC025048.1	13
ENSG00000198633	ZNF534	19
ENSG00000256128	LINC00944	14
ENSG00000198604	BAZ1A	8
ENSG00000157978	LDLRAP1	2
ENSG00000173221	GLRX	3
ENSG00000272438	RP11-54O7.16	4
ENSG00000277224	HIST1H2BF	17
ENSG00000135476	ESPL1	17
ENSG00000100427	MLC1	8
ENSG00000149575	SCN2B	19
ENSG00000151917	BEND6	13
ENSG00000137872	SEMA6D	16
ENSG00000198774	RASSF9	6
ENSG00000128805	ARHGAP22	10
ENSG00000183850	ZNF730	17
ENSG00000166148	AVPR1A	14
ENSG00000125885	MCM8	17
ENSG00000186288	PABPC1L2A	11
ENSG00000204052	LRRC73	13
ENSG00000109991	P2RX3	20
ENSG00000271892	CTD-2228A4.1	3
ENSG00000170214	ADRA1B	11
ENSG00000143919	CAMKMT	18
ENSG00000108106	UBE2S	16
ENSG00000165474	GJB2	6
ENSG00000184838	PRR16	19
ENSG00000156395	SORCS3	3
ENSG00000197872	FAM49A	12
ENSG00000163702	IL17RC	18
ENSG00000095777	MYO3A	18
ENSG00000105290	APLP1	15
ENSG00000175874	CREG2	7
ENSG00000245719	RP11-34F13.2	10
ENSG00000117791	MARC2	3
ENSG00000277757	RP11-285G1.15	6
ENSG00000150764	DIXDC1	12
ENSG00000164309	CMYA5	10
ENSG00000065320	NTN1	3
ENSG00000206028	CTA-373H7.7	15
ENSG00000125084	WNT1	20
ENSG00000101938	CHRDL1	12
ENSG00000273301	RP11-314B1.2	16
ENSG00000197961	ZNF121	12
ENSG00000005448	WDR54	16
ENSG00000260971	RP11-504A18.1	2
ENSG00000078098	FAP	14
ENSG00000166947	EPB42	2
ENSG00000112902	SEMA5A	8
ENSG00000253537	PCDHGA7	15
ENSG00000147509	RGS20	17
ENSG00000260317	RP11-48B3.4	3
ENSG00000146374	RSPO3	17
ENSG00000226287	TMEM191A	19
ENSG00000186297	GABRA5	3
ENSG00000104833	TUBB4A	15
ENSG00000238243	OR2W3	19
ENSG00000103942	HOMER2	13
ENSG00000100629	CEP128	18
ENSG00000136052	SLC41A2	13
ENSG00000173145	NOC3L	8
ENSG00000151849	CENPJ	12
ENSG00000107147	KCNT1	11
ENSG00000231459	LINC00032	14
ENSG00000271148	RP11-401N18.1	11
ENSG00000157514	TSC22D3	16
ENSG00000133059	DSTYK	3
ENSG00000067177	PHKA1	18
ENSG00000077942	FBLN1	8
ENSG00000235091	WI2-85898F10.1	18
ENSG00000184451	CCR10	11
ENSG00000149972	CNTN5	7
ENSG00000171492	LRRC8D	16
ENSG00000225174	OSTM1-AS1	14
ENSG00000124782	RREB1	2
ENSG00000132004	FBXW9	4
ENSG00000174720	LARP7	12
ENSG00000225208	RP11-107I14.2	11
ENSG00000253305	PCDHGB6	15
ENSG00000124614	RPS10	1
ENSG00000150907	FOXO1	13
ENSG00000125703	ATG4C	8
ENSG00000069667	RORA	7
ENSG00000127419	TMEM175	16
ENSG00000147588	PMP2	3
ENSG00000176887	SOX11	1
ENSG00000165060	FXN	18
ENSG00000115266	APC2	16
ENSG00000145192	AHSG	10
ENSG00000278052	RP11-379L18.3	13
ENSG00000204323	SMIM5	10
ENSG00000162772	ATF3	2
ENSG00000254959	INMT-FAM188B	17
ENSG00000160867	FGFR4	19
ENSG00000001460	STPG1	7
ENSG00000156206	C15orf26	10
ENSG00000198934	MAGEE1	16
ENSG00000257622	RP11-44N21.4	4
ENSG00000105610	KLF1	2
ENSG00000142733	MAP3K6	11
ENSG00000185272	RBM11	3
ENSG00000165757	KIAA1462	13
ENSG00000107672	NSMCE4A	12
ENSG00000260464	RP4-561L24.3	19
ENSG00000115165	CYTIP	14
ENSG00000171858	RPS21	1
ENSG00000269313	MAGIX	11
ENSG00000177917	ARL6IP6	12
ENSG00000107485	GATA3	20
ENSG00000119661	DNAL1	8
ENSG00000164221	CCDC112	15
ENSG00000267002	RP11-242D8.1	17
ENSG00000267534	S1PR2	13
ENSG00000159079	C21orf59	12
ENSG00000087510	TFAP2C	5
ENSG00000137714	FDX1	8
ENSG00000120738	EGR1	17
ENSG00000110723	EXPH5	14
ENSG00000137473	TTC29	10
ENSG00000206530	CFAP44	17
ENSG00000135736	CCDC102A	2
ENSG00000139899	CBLN3	2
ENSG00000263155	MYZAP	2
ENSG00000160888	IER2	8
ENSG00000090889	KIF4A	8
ENSG00000257522	RP11-562L8.1	5
ENSG00000140057	AK7	2
ENSG00000105996	HOXA2	9
ENSG00000261949	GFY	19
ENSG00000273189	CTD-3148I10.15	16
ENSG00000100362	PVALB	10
ENSG00000154277	UCHL1	1
ENSG00000169856	ONECUT1	9
ENSG00000175772	LINC01106	7
ENSG00000176974	SHMT1	17
ENSG00000161888	SPC24	8
ENSG00000091137	SLC26A4	14
ENSG00000157502	MUM1L1	2
ENSG00000156162	DPY19L4	8
ENSG00000160190	SLC37A1	13
ENSG00000137752	CASP1	14
ENSG00000129911	KLF16	4
ENSG00000166535	A2ML1	10
ENSG00000243710	CFAP57	13
ENSG00000173546	CSPG4	13
ENSG00000112796	ENPP5	19
ENSG00000122966	CIT	17
ENSG00000093009	CDC45	17
ENSG00000102362	SYTL4	18
ENSG00000101574	METTL4	17
ENSG00000155897	ADCY8	11
ENSG00000106624	AEBP1	4
ENSG00000166432	ZMAT1	12
ENSG00000102003	SYP	15
ENSG00000204421	LY6G6C	18
ENSG00000221955	SLC12A8	2
ENSG00000138115	CYP2C8	13
ENSG00000213967	ZNF726	17
ENSG00000159640	ACE	11
ENSG00000115155	OTOF	6
ENSG00000115902	SLC1A4	16
ENSG00000092529	CAPN3	19
ENSG00000278637	HIST1H4A	18
ENSG00000166407	LMO1	3
ENSG00000099814	CEP170B	4
ENSG00000256443	RP11-794G24.1	19
ENSG00000184845	DRD1	19
ENSG00000008394	MGST1	7
ENSG00000197702	PARVA	17
ENSG00000146856	AGBL3	18
ENSG00000152642	GPD1L	12
ENSG00000182010	RTKN2	8
ENSG00000048052	HDAC9	8
ENSG00000178773	CPNE7	7
ENSG00000088325	TPX2	12
ENSG00000120889	TNFRSF10B	17
ENSG00000146477	SLC22A3	10
ENSG00000138379	MSTN	19
ENSG00000226562	CYP4F26P	6
ENSG00000170893	TRH	3
ENSG00000170191	NANP	17
ENSG00000185518	SV2B	11
ENSG00000171695	LKAAEAR1	10
ENSG00000114698	PLSCR4	18
ENSG00000136068	FLNB	17
ENSG00000135333	EPHA7	12
ENSG00000198889	DCAF12L1	10
ENSG00000139567	ACVRL1	19
ENSG00000075234	TTC38	17
ENSG00000124194	GDAP1L1	15
ENSG00000198157	HMGN5	12
ENSG00000184588	PDE4B	16
ENSG00000131773	KHDRBS3	16
ENSG00000123901	GPR83	11
ENSG00000089847	ANKRD24	19
ENSG00000012048	BRCA1	17
ENSG00000171843	MLLT3	12
ENSG00000006283	CACNA1G	7
ENSG00000186815	TPCN1	13
ENSG00000170373	CST1	6
ENSG00000115896	PLCL1	3
ENSG00000274265	CH17-189H20.1	7
ENSG00000133985	TTC9	16
ENSG00000157657	ZNF618	8
ENSG00000271888	RP11-560J1.2	11
ENSG00000166592	RRAD	11
ENSG00000132530	XAF1	11
ENSG00000156475	PPP2R2B	16
ENSG00000145244	CORIN	6
ENSG00000006611	USH1C	14
ENSG00000058668	ATP2B4	12
ENSG00000130396	MLLT4	15
ENSG00000280273	AF131216.1	19
ENSG00000112041	TULP1	6
ENSG00000280870	MIR325HG	7
ENSG00000153246	PLA2R1	10
ENSG00000196417	ZNF765	13
ENSG00000172361	CFAP53	13
ENSG00000237179	AC007392.4	10
ENSG00000151883	PARP8	3
ENSG00000112539	C6orf118	17
ENSG00000189221	MAOA	13
ENSG00000186377	CYP4X1	3
ENSG00000091656	ZFHX4	8
ENSG00000107140	TESK1	16
ENSG00000186716	BCR	4
ENSG00000183828	NUDT14	4
ENSG00000131019	ULBP3	13
ENSG00000070214	SLC44A1	8
ENSG00000184492	FOXD4L1	11
ENSG00000261659	LA16c-313D11.12	16
ENSG00000105373	GLTSCR2	12
ENSG00000204839	MROH6	14
ENSG00000176890	TYMS	12
ENSG00000073464	CLCN4	16
ENSG00000184697	CLDN6	14
ENSG00000144130	NT5DC4	18
ENSG00000135269	TES	3
ENSG00000265590	AP000275.65	15
ENSG00000157322	CLEC18A	2
ENSG00000105227	PRX	19
ENSG00000272121	RP4-555D20.4	11
ENSG00000248550	OTX2-AS1	20
ENSG00000046604	DSG2	17
ENSG00000128253	RFPL2	11
ENSG00000260025	RP11-490M8.1	3
ENSG00000139890	REM2	13
ENSG00000184497	TMEM255B	10
ENSG00000173068	BNC2	20
ENSG00000116704	SLC35D1	8
ENSG00000261567	RP11-680G10.1	2
ENSG00000120498	TEX11	6
ENSG00000198673	FAM19A2	3
ENSG00000158352	SHROOM4	2
ENSG00000254204	RP11-400K9.3	10
ENSG00000277363	SRCIN1	3
ENSG00000183856	IQGAP3	17
ENSG00000133627	ACTR3B	8
ENSG00000170624	SGCD	2
ENSG00000225173	XXbac-BPG308K3.5	11
ENSG00000166428	PLD4	19
ENSG00000174807	CD248	13
ENSG00000085117	CD82	17
ENSG00000116661	FBXO2	19
ENSG00000173673	HES3	6
ENSG00000253972	RP11-4K16.2	3
ENSG00000185737	NRG3	3
ENSG00000112619	PRPH2	13
ENSG00000279068	CH17-140K24.5	3
ENSG00000214688	C10orf105	18
ENSG00000266335	RP11-25O3.1	19
ENSG00000240618	RP11-206L10.5	8
ENSG00000168267	PTF1A	10
ENSG00000125820	NKX2-2	11
ENSG00000182050	MGAT4C	19
ENSG00000156959	LHFPL4	16
ENSG00000157330	C1orf158	9
ENSG00000126522	ASL	4
ENSG00000242419	PCDHGC4	15
ENSG00000108370	RGS9	19
ENSG00000146143	PRIM2	8
ENSG00000177425	PAWR	17
ENSG00000185883	ATP6V0C	15
ENSG00000168461	RAB31	3
ENSG00000260097	SPDYE6	18
ENSG00000162458	FBLIM1	4
ENSG00000166426	CRABP1	16
ENSG00000145087	STXBP5L	13
ENSG00000165970	SLC6A5	20
ENSG00000099715	PCDH11Y	19
ENSG00000102466	FGF14	7
ENSG00000169508	GPR183	2
ENSG00000138193	PLCE1	8
ENSG00000103067	ESRP2	14
ENSG00000162004	CCDC78	4
ENSG00000134569	LRP4	8
ENSG00000167311	ART5	10
ENSG00000147647	DPYS	9
ENSG00000131724	IL13RA1	13
ENSG00000105467	SYNGR4	6
ENSG00000196335	STK31	14
ENSG00000134326	CMPK2	19
ENSG00000010310	GIPR	10
ENSG00000231114	AC078842.4	10
ENSG00000153162	BMP6	2
ENSG00000011677	GABRA3	16
ENSG00000166848	TERF2IP	15
ENSG00000115183	TANC1	18
ENSG00000164294	GPX8	17
ENSG00000169894	MUC3A	11
ENSG00000188916	FAM196A	13
ENSG00000236983	LINC00614	2
ENSG00000224310	LINC01567	2
ENSG00000204219	TCEA3	2
ENSG00000102878	HSF4	4
ENSG00000054793	ATP9A	15
ENSG00000204632	HLA-G	11
ENSG00000089250	NOS1	10
ENSG00000184221	OLIG1	13
ENSG00000151725	CENPU	12
ENSG00000134247	PTGFRN	12
ENSG00000081913	PHLPP1	8
ENSG00000144481	TRPM8	6
ENSG00000166165	CKB	1
ENSG00000170190	SLC16A5	14
ENSG00000167081	PBX3	16
ENSG00000186369	LINC00643	3
ENSG00000166436	TRIM66	18
ENSG00000226690	AC005281.1	6
ENSG00000235994	RP3-470B24.5	10
ENSG00000130294	KIF1A	15
ENSG00000101958	GLRA2	16
ENSG00000004399	PLXND1	17
ENSG00000178691	SUZ12	12
ENSG00000166147	FBN1	13
ENSG00000105894	PTN	1
ENSG00000226237	RP11-276H19.1	14
ENSG00000258399	MEG8	18
ENSG00000133107	TRPC4	7
ENSG00000258776	RP11-1085N6.5	6
ENSG00000130635	COL5A1	17
ENSG00000133124	IRS4	6
ENSG00000166073	GPR176	13
ENSG00000164877	MICALL2	13
ENSG00000224863	LINC01398	6
ENSG00000149499	EML3	17
ENSG00000159625	DRC7	10
ENSG00000176692	FOXC2	10
ENSG00000156398	SFXN2	17
ENSG00000177954	RPS27	1
ENSG00000108176	DNAJC12	7
ENSG00000125895	TMEM74B	3
ENSG00000120756	PLS1	18
ENSG00000231107	LINC01508	6
ENSG00000135439	AGAP2	16
ENSG00000106804	C5	17
ENSG00000139219	COL2A1	2
ENSG00000105784	RUNDC3B	16
ENSG00000183186	C2CD4C	4
ENSG00000188580	NKAIN2	16
ENSG00000188897	CTD-3088G3.8	20
ENSG00000183036	PCP4	16
ENSG00000134183	GNAT2	18
ENSG00000255552	LY6G6E	14
ENSG00000104044	OCA2	5
ENSG00000156384	SFR1	8
ENSG00000100146	SOX10	19
ENSG00000267248	CTD-2319I12.4	13
ENSG00000163545	NUAK2	17
ENSG00000106733	NMRK1	13
ENSG00000117598	LPPR5	16
ENSG00000146858	ZC3HAV1L	17
ENSG00000239467	AC007405.6	7
ENSG00000175445	LPL	16
ENSG00000154760	SLFN13	6
ENSG00000069712	KIAA1107	16
ENSG00000271553	RP11-274B21.10	17
ENSG00000178031	ADAMTSL1	19
ENSG00000187595	ZNF385C	19
ENSG00000162639	HENMT1	16
ENSG00000237457	LINC01351	8
ENSG00000204851	PNMAL2	4
ENSG00000180447	GAS1	8
ENSG00000198721	ECI2	8
ENSG00000128274	A4GALT	10
ENSG00000170412	GPRC5C	11
ENSG00000163083	INHBB	8
ENSG00000125844	RRBP1	4
ENSG00000081870	HSPB11	8
ENSG00000137876	RSL24D1	15
ENSG00000280800	CH507-513H4.6	1
ENSG00000207955	MIR219A2	20
ENSG00000095015	MAP3K1	17
ENSG00000256725	RP11-662M24.2	13
ENSG00000131620	ANO1	6
ENSG00000198624	CCDC69	6
ENSG00000168152	THAP9	8
ENSG00000112320	SOBP	16
ENSG00000234224	TMEM229A	11
ENSG00000134545	KLRC1	6
ENSG00000073861	TBX21	9
ENSG00000244242	IFITM10	11
ENSG00000197978	GOLGA6L9	12
ENSG00000132825	PPP1R3D	18
ENSG00000056736	IL17RB	3
ENSG00000104983	CCDC61	4
ENSG00000114631	PODXL2	15
ENSG00000144681	STAC	13
ENSG00000006047	YBX2	11
ENSG00000243350	RP11-379F12.3	20
ENSG00000099822	HCN2	19
ENSG00000120802	TMPO	15
ENSG00000139160	METTL20	3
ENSG00000196268	ZNF493	8
ENSG00000144645	OSBPL10	18
ENSG00000221866	PLXNA4	3
ENSG00000136274	NACAD	16
ENSG00000110660	SLC35F2	5
ENSG00000224383	PRR29	19
ENSG00000108379	WNT3	7
ENSG00000082512	TRAF5	18
ENSG00000128203	ASPHD2	3
ENSG00000104738	MCM4	12
ENSG00000196814	MVB12B	16
ENSG00000144355	DLX1	5
ENSG00000225163	LINC00618	18
ENSG00000007237	GAS7	16
ENSG00000176194	CIDEA	14
ENSG00000085999	RAD54L	8
ENSG00000129474	AJUBA	17
ENSG00000148120	C9orf3	2
ENSG00000128652	HOXD3	9
ENSG00000158555	GDPD5	4
ENSG00000100284	TOM1	13
ENSG00000197635	DPP4	14
ENSG00000167549	CORO6	11
ENSG00000007264	MATK	19
ENSG00000176601	MAP3K19	6
ENSG00000175048	ZDHHC14	19
ENSG00000215045	GRID2IP	10
ENSG00000177465	ACOT4	11
ENSG00000270069	MIR222HG	5
ENSG00000262209	PCDHGB3	15
ENSG00000150722	PPP1R1C	10
ENSG00000125355	TMEM255A	13
ENSG00000112294	ALDH5A1	16
ENSG00000251623	RP11-826N14.4	10
ENSG00000188536	HBA2	1
ENSG00000145850	TIMD4	6
ENSG00000205279	CTXN3	11
ENSG00000145147	SLIT2	3
ENSG00000095596	CYP26A1	18
ENSG00000121152	NCAPH	8
ENSG00000213085	CFAP45	2
ENSG00000079101	CLUL1	13
ENSG00000233198	RNF224	2
ENSG00000123989	CHPF	4
ENSG00000196208	GREB1	7
ENSG00000123560	PLP1	3
ENSG00000259234	ANKRD34C-AS1	10
ENSG00000137261	KIAA0319	3
ENSG00000166128	RAB8B	12
ENSG00000260664	AC004158.3	12
ENSG00000187821	HELT	6
ENSG00000082397	EPB41L3	12
ENSG00000109158	GABRA4	10
ENSG00000260807	RP11-161M6.2	16
ENSG00000173706	HEG1	8
ENSG00000169641	LUZP1	17
ENSG00000025708	TYMP	11
ENSG00000149806	FAU	1
ENSG00000262655	SPON1	7
ENSG00000253734	LINC01289	6
ENSG00000169126	ARMC4	2
ENSG00000144063	MALL	10
ENSG00000125657	TNFSF9	11
ENSG00000120708	TGFBI	2
ENSG00000183621	ZNF438	17
ENSG00000121989	ACVR2A	12
ENSG00000155052	CNTNAP5	19
ENSG00000109610	SOD3	6
ENSG00000274276	CBSL	12
ENSG00000077063	CTTNBP2	12
ENSG00000101773	RBBP8	8
ENSG00000257151	PWAR6	15
ENSG00000174453	VWC2L	11
ENSG00000114279	FGF12	3
ENSG00000198417	MT1F	13
ENSG00000267506	RP11-13K12.1	10
ENSG00000185742	C11orf87	16
ENSG00000123612	ACVR1C	14
ENSG00000118898	PPL	10
ENSG00000088970	KIZ	3
ENSG00000128791	TWSG1	8
ENSG00000275149	RP11-427J23.1	6
ENSG00000105649	RAB3A	15
ENSG00000136535	TBR1	5
ENSG00000117155	SSX2IP	8
ENSG00000134215	VAV3	7
ENSG00000091513	TF	7
ENSG00000183145	RIPPLY3	6
ENSG00000178075	GRAMD1C	18
ENSG00000261600	RP11-575H3.1	7
ENSG00000151651	ADAM8	2
ENSG00000198821	CD247	2
ENSG00000251381	LINC00958	10
ENSG00000154153	FAM134B	3
ENSG00000153347	FAM81B	6
ENSG00000164647	STEAP1	10
ENSG00000105281	SLC1A5	17
ENSG00000178695	KCTD12	15
ENSG00000113721	PDGFRB	4
ENSG00000123685	BATF3	11
ENSG00000260423	RP13-735L24.1	18
ENSG00000079931	MOXD1	5
ENSG00000188766	SPRED3	13
ENSG00000183773	AIFM3	10
ENSG00000236824	BCYRN1	13
ENSG00000272993	RP11-196G18.24	12
ENSG00000186197	EDARADD	11
ENSG00000197019	SERTAD1	19
ENSG00000130783	CCDC62	2
ENSG00000140937	CDH11	3
ENSG00000236204	LINC01376	10
ENSG00000185352	HS6ST3	3
ENSG00000120262	CCDC170	10
ENSG00000170091	HMP19	1
ENSG00000072952	MRVI1	2
ENSG00000272209	RP3-500L14.2	14
ENSG00000133063	CHIT1	6
ENSG00000272511	RP11-180N14.1	13
ENSG00000168135	KCNJ4	5
ENSG00000204175	GPRIN2	4
ENSG00000042980	ADAM28	10
ENSG00000173210	ABLIM3	16
ENSG00000187122	SLIT1	16
ENSG00000221932	HEPN1	19
ENSG00000153956	CACNA2D1	12
ENSG00000188517	COL25A1	19
ENSG00000146950	SHROOM2	3
ENSG00000266918	RP11-798G7.8	18
ENSG00000069011	PITX1	9
ENSG00000152154	TMEM178A	12
ENSG00000115107	STEAP3	10
ENSG00000114107	CEP70	8
ENSG00000106077	ABHD11	13
ENSG00000177595	PIDD1	4
ENSG00000182704	TSKU	4
ENSG00000171310	CHST11	16
ENSG00000159307	SCUBE1	8
ENSG00000272108	AC005754.8	3
ENSG00000272512	RP11-54O7.17	17
ENSG00000139174	PRICKLE1	17
ENSG00000268555	RP11-678G14.3	10
ENSG00000151623	NR3C2	11
ENSG00000168306	ACOX2	10
ENSG00000249621	CTD-2544H17.1	2
ENSG00000106823	ECM2	2
ENSG00000165424	ZCCHC24	13
ENSG00000171320	ESCO2	17
ENSG00000261427	CTD-2349B8.1	7
ENSG00000169715	MT1E	11
ENSG00000101384	JAG1	3
ENSG00000183780	SLC35F3	7
ENSG00000105376	ICAM5	6
ENSG00000184557	SOCS3	19
ENSG00000142959	BEST4	11
ENSG00000186310	NAP1L3	15
ENSG00000157456	CCNB2	12
ENSG00000198804	MT-CO1	1
ENSG00000102683	SGCG	19
ENSG00000119514	GALNT12	18
ENSG00000149554	CHEK1	8
ENSG00000124785	NRN1	15
ENSG00000114646	CSPG5	16
ENSG00000178171	AMER3	3
ENSG00000267152	CTD-2528L19.6	8
ENSG00000142197	DOPEY2	8
ENSG00000011083	SLC6A7	7
ENSG00000275163	RP11-385J1.3	7
ENSG00000133247	SUV420H2	4
ENSG00000075702	WDR62	18
ENSG00000204334	ERICH2	7
ENSG00000182575	NXPH3	4
ENSG00000266074	BAHCC1	4
ENSG00000230438	SERPINB9P1	10
ENSG00000204640	NMS	10
ENSG00000162706	CADM3	15
ENSG00000148180	GSN	13
ENSG00000172782	FADS6	9
ENSG00000253762	RP11-579E24.2	11
ENSG00000125968	ID1	4
ENSG00000129993	CBFA2T3	3
ENSG00000120742	SERP1	12
ENSG00000227051	C14orf132	15
ENSG00000157890	MEGF11	19
ENSG00000166130	IKBIP	17
ENSG00000223403	MEG9	2
ENSG00000165309	ARMC3	10
ENSG00000231977	RP5-963E22.4	2
ENSG00000064270	ATP2C2	19
ENSG00000260118	RP6-201G10.2	17
ENSG00000159259	CHAF1B	17
ENSG00000000460	C1orf112	8
ENSG00000102290	PCDH11X	13
ENSG00000075643	MOCOS	14
ENSG00000131831	RAI2	3
ENSG00000154133	ROBO4	19
ENSG00000224916	APOC4-APOC2	11
ENSG00000105722	ERF	8
ENSG00000134115	CNTN6	7
ENSG00000269964	MEI4	6
ENSG00000276070	CCL4L2	10
ENSG00000130119	GNL3L	18
ENSG00000071051	NCK2	12
ENSG00000118946	PCDH17	16
ENSG00000258754	LINC01579	10
ENSG00000257060	RP11-266O8.1	2
ENSG00000268654	MIMT1	17
ENSG00000100479	POLE2	17
ENSG00000144229	THSD7B	7
ENSG00000074211	PPP2R2C	3
ENSG00000106852	LHX6	5
ENSG00000164061	BSN	3
ENSG00000124440	HIF3A	17
ENSG00000143632	ACTA1	13
ENSG00000174776	WDR49	2
ENSG00000108479	GALK1	13
ENSG00000196422	PPP1R26	16
ENSG00000139926	FRMD6	18
ENSG00000242791	RP11-651P23.5	19
ENSG00000185028	LRRC14B	6
ENSG00000147408	CSGALNACT1	13
ENSG00000113296	THBS4	13
ENSG00000185634	SHC4	19
ENSG00000148798	INA	1
ENSG00000168765	GSTM4	8
ENSG00000170917	NUDT6	17
ENSG00000158296	SLC13A3	17
ENSG00000157107	FCHO2	8
ENSG00000118520	ARG1	10
ENSG00000173678	SPDYE2B	14
ENSG00000143036	SLC44A3	11
ENSG00000009709	PAX7	20
ENSG00000268673	LLNLR-249E10.1	18
ENSG00000189184	PCDH18	17
ENSG00000139970	RTN1	15
ENSG00000167968	DNASE1L2	13
ENSG00000271192	RP4-555D20.3	10
ENSG00000231460	RP11-321L2.1	2
ENSG00000198719	DLL1	8
ENSG00000165795	NDRG2	16
ENSG00000181381	DDX60L	14
ENSG00000259658	RP11-89K11.1	17
ENSG00000110665	C11orf21	6
ENSG00000060718	COL11A1	8
ENSG00000077420	APBB1IP	11
ENSG00000157601	MX1	10
ENSG00000145642	FAM159B	10
ENSG00000185483	ROR1	18
ENSG00000180875	GREM2	3
ENSG00000282143	RP1-163M9.8	13
ENSG00000231566	RP5-1158E12.3	18
ENSG00000171385	KCND3	3
ENSG00000236438	FAM157A	6
ENSG00000104081	BMF	17
ENSG00000215039	CD27-AS1	16
ENSG00000172209	GPR22	3
ENSG00000110719	TCIRG1	2
ENSG00000125864	BFSP1	10
ENSG00000142552	RCN3	13
ENSG00000172159	FRMD3	16
ENSG00000198830	HMGN2	1
ENSG00000213190	MLLT11	1
ENSG00000273983	HIST1H3G	14
ENSG00000281039	RP4-777O23.3	15
ENSG00000126838	PZP	2
ENSG00000115665	SLC5A7	20
ENSG00000233438	AC109829.1	13
ENSG00000099954	CECR2	8
ENSG00000067066	SP100	10
ENSG00000048540	LMO3	15
ENSG00000114315	HES1	12
ENSG00000264880	RP11-805F19.1	2
ENSG00000165973	NELL1	3
ENSG00000144655	CSRNP1	13
ENSG00000072736	NFATC3	8
ENSG00000163393	SLC22A15	13
ENSG00000270607	RP11-359E10.1	13
ENSG00000144791	LIMD1	17
ENSG00000158321	AUTS2	15
ENSG00000105976	MET	10
ENSG00000197487	GALP	11
ENSG00000152785	BMP3	19
ENSG00000071967	CYBRD1	17
ENSG00000250241	RP11-9G1.3	11
ENSG00000182118	FAM89A	13
ENSG00000187764	SEMA4D	17
ENSG00000174804	FZD4	13
ENSG00000260230	FRRS1L	16
ENSG00000163428	LRRC58	8
ENSG00000188674	C2orf80	16
ENSG00000129534	MIS18BP1	8
ENSG00000143324	XPR1	15
ENSG00000119919	NKX2-3	6
ENSG00000073734	ABCB11	10
ENSG00000006042	TMEM98	12
ENSG00000162076	FLYWCH2	16
ENSG00000177025	C19orf18	18
ENSG00000215218	UBE2QL1	16
ENSG00000164326	CARTPT	19
ENSG00000254598	CSNK2A3	17
ENSG00000244625	MIATNB	12
ENSG00000123552	USP45	18
ENSG00000008517	IL32	11
ENSG00000128250	RFPL1	16
ENSG00000242220	TCP10L	18
ENSG00000261833	RP11-58C22.1	3
ENSG00000118298	CA14	17
ENSG00000103175	WFDC1	6
ENSG00000116497	S100PBP	8
ENSG00000151690	MFSD6	3
ENSG00000003147	ICA1	3
ENSG00000099795	NDUFB7	15
ENSG00000162337	LRP5	4
ENSG00000184611	KCNH7	18
ENSG00000169507	SLC38A11	2
ENSG00000166091	CMTM5	11
ENSG00000170324	FRMPD2	6
ENSG00000145920	CPLX2	12
ENSG00000277935	RP11-4N23.4	15
ENSG00000164087	POC1A	17
ENSG00000214114	MYCBP	17
ENSG00000177875	CCDC184	16
ENSG00000197321	SVIL	8
ENSG00000066032	CTNNA2	12
ENSG00000215187	FAM166B	19
ENSG00000122543	OCM	19
ENSG00000260911	RP11-196G11.2	19
ENSG00000134363	FST	17
ENSG00000130528	HRC	10
ENSG00000275527	CTD-3154N5.2	13
ENSG00000276564	CTA-276F8.1	3
ENSG00000134376	CRB1	17
ENSG00000242441	GTF2A1L	14
ENSG00000121871	SLITRK3	3
ENSG00000122574	WIPF3	8
ENSG00000229275	LL22NC03-121E8.3	6
ENSG00000077274	CAPN6	10
ENSG00000188313	PLSCR1	18
ENSG00000166402	TUB	12
ENSG00000233421	RP5-875O13.1	19
ENSG00000197405	C5AR1	11
ENSG00000135722	FBXL8	11
ENSG00000182901	RGS7	16
ENSG00000232063	RP11-307E17.8	2
ENSG00000182600	C2orf82	3
ENSG00000256632	RP13-672B3.2	12
ENSG00000139117	CPNE8	7
ENSG00000272180	RP11-481J13.1	10
ENSG00000071909	MYO3B	9
ENSG00000125733	TRIP10	17
ENSG00000150275	PCDH15	11
ENSG00000170175	CHRNB1	3
ENSG00000130940	CASZ1	2
ENSG00000073792	IGF2BP2	12
ENSG00000104324	CPQ	18
ENSG00000150471	ADGRL3	16
ENSG00000122863	CHST3	17
ENSG00000168394	TAP1	14
ENSG00000263470	RP11-160O5.1	7
ENSG00000143842	SOX13	7
ENSG00000278921	EPB41L4A-AS2	19
ENSG00000186166	CCDC84	12
ENSG00000281181	CH507-513H4.3	15
ENSG00000164675	IQUB	10
ENSG00000136918	WDR38	11
ENSG00000187492	CDHR4	9
ENSG00000137166	FOXP4	4
ENSG00000139192	TAPBPL	19
ENSG00000014123	UFL1	8
ENSG00000125652	ALKBH7	16
ENSG00000188859	FAM78B	3
ENSG00000109738	GLRB	16
ENSG00000118804	FAM47E-STBD1	19
ENSG00000247095	MIR210HG	18
ENSG00000153823	PID1	16
ENSG00000161249	DMKN	9
ENSG00000129680	MAP7D3	18
ENSG00000143434	SEMA6C	16
ENSG00000280145	CH507-154B10.1	17
ENSG00000008118	CAMK1G	13
ENSG00000102109	PCSK1N	16
ENSG00000169504	CLIC4	15
ENSG00000016082	ISL1	10
ENSG00000164076	CAMKV	15
ENSG00000114626	ABTB1	17
ENSG00000170396	ZNF804A	3
ENSG00000105559	PLEKHA4	2
ENSG00000051825	MPHOSPH9	8
ENSG00000168071	CCDC88B	2
ENSG00000131409	LRRC4B	16
ENSG00000102699	PARP4	17
ENSG00000174348	PODN	10
ENSG00000184661	CDCA2	17
ENSG00000276997	RP11-378J18.9	8
ENSG00000205560	CPT1B	4
ENSG00000181631	P2RY13	19
ENSG00000154025	SLC5A10	2
ENSG00000232597	AC013727.1	14
ENSG00000137309	HMGA1	15
ENSG00000099337	KCNK6	10
ENSG00000204580	DDR1	12
ENSG00000182667	NTM	16
ENSG00000144031	ANKRD53	19
ENSG00000172568	FNDC9	7
ENSG00000147251	DOCK11	8
ENSG00000080986	NDC80	8
ENSG00000163704	PRRT3	19
ENSG00000092295	TGM1	19
ENSG00000119333	WDR34	16
ENSG00000182601	HS3ST4	16
ENSG00000174004	NRROS	10
ENSG00000113448	PDE4D	3
ENSG00000281656	AC073130.2	3
ENSG00000175928	LRRN1	12
ENSG00000101489	CELF4	16
ENSG00000280594	AP000432.1	18
ENSG00000106571	GLI3	8
ENSG00000250641	XXbac-BPG32J3.19	14
ENSG00000154263	ABCA10	10
ENSG00000226702	MIR217HG	2
ENSG00000128059	PPAT	8
ENSG00000147526	TACC1	17
ENSG00000256193	LINC00507	6
ENSG00000136944	LMX1B	20
ENSG00000147872	PLIN2	8
ENSG00000126070	AGO3	8
ENSG00000215475	SIAH3	3
ENSG00000138100	TRIM54	6
ENSG00000153902	LGI4	19
ENSG00000170959	DCDC1	10
ENSG00000129116	PALLD	8
ENSG00000117020	AKT3	15
ENSG00000146352	CLVS2	8
ENSG00000111305	GSG1	11
ENSG00000229743	LINC01159	17
ENSG00000123737	EXOSC9	12
ENSG00000168528	SERINC2	4
ENSG00000158747	NBL1	4
ENSG00000007952	NOX1	14
ENSG00000091536	MYO15A	11
ENSG00000138119	MYOF	2
ENSG00000166831	RBPMS2	2
ENSG00000101198	NKAIN4	16
ENSG00000160691	SHC1	4
ENSG00000272880	RP11-33M22.2	13
ENSG00000232529	RP1-257I9.2	10
ENSG00000197261	C6orf141	2
ENSG00000164742	ADCY1	16
ENSG00000115919	KYNU	9
ENSG00000223572	CKMT1A	3
ENSG00000267466	RP11-13K12.5	2
ENSG00000172403	SYNPO2	10
ENSG00000184343	SRPK3	18
ENSG00000233822	HIST1H2BN	2
ENSG00000135951	TSGA10	2
ENSG00000129757	CDKN1C	3
ENSG00000173114	LRRN3	16
ENSG00000134574	DDB2	8
ENSG00000131759	RARA	4
ENSG00000148426	PROSER2	18
ENSG00000101542	CDH20	17
ENSG00000254893	AC113404.1	12
ENSG00000157873	TNFRSF14	11
ENSG00000164588	HCN1	13
ENSG00000104888	SLC17A7	5
ENSG00000145888	GLRA1	10
ENSG00000155760	FZD7	8
ENSG00000271327	RP11-1109F11.3	13
ENSG00000267477	CTC-398G3.6	15
ENSG00000187714	SLC18A3	9
ENSG00000234283	RP11-495P10.6	11
ENSG00000169900	PYDC1	10
ENSG00000261265	CTD-2515H24.4	2
ENSG00000068366	ACSL4	16
ENSG00000062524	LTK	6
ENSG00000125520	SLC2A4RG	4
ENSG00000196083	IL1RAP	11
ENSG00000011347	SYT7	16
ENSG00000205810	KLRC3	2
ENSG00000141934	PPAP2C	6
ENSG00000273001	RP11-118K6.3	13
ENSG00000244694	PTCHD4	11
ENSG00000169306	IL1RAPL1	2
ENSG00000184988	TMEM106A	2
ENSG00000197959	DNM3	16
ENSG00000125879	OTOR	14
ENSG00000281571	AC241585.2	3
ENSG00000215397	SCRT2	16
ENSG00000233508	RP1-269M15.3	7
ENSG00000196581	AJAP1	7
ENSG00000249664	CTD-2227C6.2	14
ENSG00000148848	ADAM12	2
ENSG00000105650	PDE4C	10
ENSG00000116096	SPR	18
ENSG00000105855	ITGB8	8
ENSG00000136099	PCDH8	3
ENSG00000244227	LINC01330	10
ENSG00000095564	BTAF1	12
ENSG00000145284	SCD5	15
ENSG00000158062	UBXN11	16
ENSG00000129450	SIGLEC9	10
ENSG00000251510	AC022486.1	6
ENSG00000162783	IER5	12
ENSG00000196358	NTNG2	13
ENSG00000256463	SALL3	18
ENSG00000259483	RP11-930O11.2	18
ENSG00000137807	KIF23	8
ENSG00000150760	DOCK1	8
ENSG00000183779	ZNF703	8
ENSG00000242797	GLYCTK-AS1	3
ENSG00000183580	FBXL7	8
ENSG00000237838	AC133680.1	11
ENSG00000130787	HIP1R	16
ENSG00000105131	EPHX3	2
ENSG00000004864	SLC25A13	17
ENSG00000129422	MTUS1	3
ENSG00000046889	PREX2	17
ENSG00000185008	ROBO2	12
ENSG00000106714	CNTNAP3	18
ENSG00000169962	TAS1R3	19
ENSG00000248668	OXCT1-AS1	17
ENSG00000156675	RAB11FIP1	2
ENSG00000165092	ALDH1A1	10
ENSG00000163909	HEYL	2
ENSG00000136114	THSD1	17
ENSG00000138685	FGF2	17
ENSG00000151789	ZNF385D	7
ENSG00000181481	RNF135	18
ENSG00000258561	RP11-72M17.1	11
ENSG00000156804	FBXO32	5
ENSG00000085415	SEH1L	8
ENSG00000154080	CHST9	10
ENSG00000184984	CHRM5	10
ENSG00000145781	COMMD10	8
ENSG00000181045	SLC26A11	3
ENSG00000205978	NYNRIN	12
ENSG00000144199	FAHD2B	4
ENSG00000172116	CD8B	10
ENSG00000171450	CDK5R2	3
ENSG00000149925	ALDOA	15
ENSG00000117122	MFAP2	8
ENSG00000152760	TCTEX1D1	2
ENSG00000162188	GNG3	15
ENSG00000137393	RNF144B	2
ENSG00000228065	LINC01515	2
ENSG00000189223	PAX8-AS1	19
ENSG00000099250	NRP1	3
ENSG00000271824	AC009014.3	6
ENSG00000177602	GSG2	18
ENSG00000156453	PCDH1	4
ENSG00000169752	NRG4	17
ENSG00000164796	CSMD3	19
ENSG00000250081	CTD-2116N20.1	17
ENSG00000149571	KIRREL3	3
ENSG00000104808	DHDH	19
ENSG00000204410	MSH5	8
ENSG00000255864	RP11-444D3.1	18
ENSG00000119125	GDA	14
ENSG00000257949	TEN1	4
ENSG00000145936	KCNMB1	6
ENSG00000153904	DDAH1	15
ENSG00000221818	EBF2	7
ENSG00000105810	CDK6	8
ENSG00000066279	ASPM	8
ENSG00000173457	PPP1R14B	15
ENSG00000012171	SEMA3B	19
ENSG00000150873	C2orf50	11
ENSG00000281938	ACSL6	13
ENSG00000243232	PCDHAC2	16
ENSG00000113368	LMNB1	15
ENSG00000123405	NFE2	10
ENSG00000168497	SDPR	13
ENSG00000070018	LRP6	12
ENSG00000149243	KLHL35	3
ENSG00000084453	SLCO1A2	10
ENSG00000081138	CDH7	18
ENSG00000270100	RP11-130L8.1	19
ENSG00000179388	EGR3	14
ENSG00000221887	HMSD	18
ENSG00000261320	RP11-297D21.2	10
ENSG00000049130	KITLG	3
ENSG00000072657	TRHDE	10
ENSG00000260578	CTD-2541J13.1	14
ENSG00000197943	PLCG2	2
ENSG00000066629	EML1	12
ENSG00000133636	NTS	17
ENSG00000066056	TIE1	19
ENSG00000135446	CDK4	15
ENSG00000103152	MPG	4
ENSG00000132872	SYT4	15
ENSG00000187840	EIF4EBP1	12
ENSG00000278041	RP5-984P4.6	11
ENSG00000146476	ARMT1	12
ENSG00000101230	ISM1	10
ENSG00000006576	PHTF2	8
ENSG00000164023	SGMS2	6
ENSG00000111961	SASH1	13
ENSG00000187024	PTRH1	19
ENSG00000137766	UNC13C	19
ENSG00000163359	COL6A3	10
ENSG00000170312	CDK1	12
ENSG00000095713	CRTAC1	3
ENSG00000166813	KIF7	17
ENSG00000185149	NPY2R	9
ENSG00000120251	GRIA2	15
ENSG00000245526	LINC00461	15
ENSG00000106701	FSD1L	12
ENSG00000154655	L3MBTL4	19
ENSG00000104059	FAM189A1	19
ENSG00000272933	RP11-47A8.5	13
ENSG00000059915	PSD	16
ENSG00000132744	ACY3	14
ENSG00000067182	TNFRSF1A	13
ENSG00000101188	NTSR1	13
ENSG00000204612	FOXB2	9
ENSG00000168016	TRANK1	13
ENSG00000157219	HTR5A	11
ENSG00000134318	ROCK2	12
ENSG00000121060	TRIM25	18
ENSG00000215018	COL28A1	2
ENSG00000164488	DACT2	10
ENSG00000131747	TOP2A	15
ENSG00000090339	ICAM1	10
ENSG00000125430	HS3ST3B1	11
ENSG00000163705	FANCD2OS	17
ENSG00000160446	ZDHHC12	19
ENSG00000159753	RLTPR	19
ENSG00000163497	FEV	9
ENSG00000088179	PTPN4	8
ENSG00000135324	MRAP2	13
ENSG00000232636	RP11-342C20.2	11
ENSG00000175426	PCSK1	18
ENSG00000186895	FGF3	10
ENSG00000011638	TMEM159	8
ENSG00000272862	RP11-814H16.2	13
ENSG00000265369	PCAT18	11
ENSG00000104883	PEX11G	19
ENSG00000166796	LDHC	2
ENSG00000181585	TMIE	19
ENSG00000267706	CTD-2105E13.6	6
ENSG00000198598	MMP17	4
ENSG00000171873	ADRA1D	10
ENSG00000165821	SALL2	12
ENSG00000104953	TLE6	19
ENSG00000019169	MARCO	6
ENSG00000185513	L3MBTL1	3
ENSG00000094804	CDC6	17
ENSG00000234840	LINC01239	6
ENSG00000161544	CYGB	11
ENSG00000177519	RPRM	16
ENSG00000092871	RFFL	8
ENSG00000138134	STAMBPL1	18
ENSG00000110799	VWF	19
ENSG00000273659	RP11-58C22.2	6
ENSG00000282608	ADORA3	2
ENSG00000134755	DSC2	2
ENSG00000279346	AC104389.1	1
ENSG00000124875	CXCL6	6
ENSG00000165169	DYNLT3	3
ENSG00000075399	VPS9D1	16
ENSG00000231925	TAPBP	13
ENSG00000241935	HOGA1	10
ENSG00000138083	SIX3	2
ENSG00000163072	NOSTRIN	18
ENSG00000179588	ZFPM1	19
ENSG00000112769	LAMA4	13
ENSG00000092377	TBL1Y	6
ENSG00000081059	TCF7	2
ENSG00000167550	RHEBL1	18
ENSG00000174607	UGT8	17
ENSG00000132688	NES	15
ENSG00000148488	ST8SIA6	11
ENSG00000108924	HLF	19
ENSG00000147676	MAL2	16
ENSG00000113749	HRH2	11
ENSG00000257242	C12orf79	2
ENSG00000106565	TMEM176B	11
ENSG00000278500	AC009336.19	9
ENSG00000139973	SYT16	3
ENSG00000175161	CADM2	16
ENSG00000137628	DDX60	18
ENSG00000281091	RP13-349O20.2	13
ENSG00000168298	HIST1H1E	17
ENSG00000160949	TONSL	17
ENSG00000134317	GRHL1	19
ENSG00000272602	ZNF595	8
ENSG00000065357	DGKA	19
ENSG00000250156	CTC-498M16.2	17
ENSG00000197380	DACT3	3
ENSG00000165810	BTNL9	18
ENSG00000161681	SHANK1	4
ENSG00000197057	DTHD1	9
ENSG00000171094	ALK	11
ENSG00000188372	ZP3	13
ENSG00000187193	MT1X	18
ENSG00000127585	FBXL16	16
ENSG00000154134	ROBO3	4
ENSG00000162571	TTLL10	9
ENSG00000258825	AL133168.3	18
ENSG00000188176	SMTNL2	11
ENSG00000178248	AP000345.1	10
ENSG00000106829	TLE4	12
ENSG00000123307	NEUROD4	8
ENSG00000198589	LRBA	17
ENSG00000169330	KIAA1024	7
ENSG00000280755	SP110	18
ENSG00000273230	RP11-1246C19.1	4
ENSG00000167701	GPT	19
ENSG00000168566	SNRNP48	8
ENSG00000123454	DBH	2
ENSG00000185432	METTL7A	3
ENSG00000198576	ARC	19
ENSG00000249158	PCDHA11	16
ENSG00000128283	CDC42EP1	13
ENSG00000198108	CHSY3	19
ENSG00000215845	TSTD1	16
ENSG00000273703	HIST1H2BM	18
ENSG00000143153	ATP1B1	15
ENSG00000184156	KCNQ3	12
ENSG00000145730	PAM	12
ENSG00000250377	CTC-467M3.3	8
ENSG00000204071	TCEAL6	16
ENSG00000274588	DGKK	10
ENSG00000178966	RMI1	12
ENSG00000080644	CHRNA3	13
ENSG00000198929	NOS1AP	13
ENSG00000171604	CXXC5	16
ENSG00000196542	SPTSSB	19
ENSG00000272597	RP11-446H18.6	13
ENSG00000214548	MEG3	15
ENSG00000136235	GPNMB	10
ENSG00000279380	AC069063.2	10
ENSG00000152137	HSPB8	6
ENSG00000172264	MACROD2	13
ENSG00000008988	RPS20	1
ENSG00000001561	ENPP4	3
ENSG00000171174	RBKS	19
ENSG00000168214	RBPJ	12
ENSG00000168546	GFRA2	13
ENSG00000229481	CTD-2554C21.3	3
ENSG00000165023	DIRAS2	16
ENSG00000232653	GOLGA8N	18
ENSG00000162191	UBXN1	15
ENSG00000074966	TXK	6
ENSG00000230453	ANKRD18B	10
ENSG00000112562	SMOC2	11
ENSG00000134321	RSAD2	14
ENSG00000255136	CTD-2562J17.4	11
ENSG00000184897	H1FX	15
ENSG00000241697	TMEFF1	15
ENSG00000139155	SLCO1C1	19
ENSG00000025423	HSD17B6	17
ENSG00000197822	OCLN	17
ENSG00000272462	U91328.19	10
ENSG00000177508	IRX3	20
ENSG00000168959	GRM5	16
ENSG00000105643	ARRDC2	11
ENSG00000181965	NEUROG1	5
ENSG00000203499	FAM83H-AS1	2
ENSG00000010379	SLC6A13	10
ENSG00000106278	PTPRZ1	15
ENSG00000246363	RP11-13A1.1	6
ENSG00000138772	ANXA3	2
ENSG00000272855	RP5-1102E8.3	18
ENSG00000187135	VSTM2B	3
ENSG00000008283	CYB561	3
ENSG00000111679	PTPN6	10
ENSG00000108256	NUFIP2	12
ENSG00000114853	ZBTB47	4
ENSG00000196843	ARID5A	19
ENSG00000177427	MIEF2	4
ENSG00000076706	MCAM	8
ENSG00000151834	GABRA2	3
ENSG00000132199	ENOSF1	8
ENSG00000228683	RP11-31E13.2	10
ENSG00000154839	SKA1	17
ENSG00000134207	SYT6	16
ENSG00000261603	PRSS46	2
ENSG00000118507	AKAP7	16
ENSG00000171867	PRNP	15
ENSG00000204965	PCDHA5	16
ENSG00000129810	SGOL1	17
ENSG00000272934	RP11-392E22.10	13
ENSG00000132164	SLC6A11	13
ENSG00000070748	CHAT	6
ENSG00000178718	RPP25	13
ENSG00000151320	AKAP6	16
ENSG00000278727	AC000403.4	10
ENSG00000130304	SLC27A1	4
ENSG00000132436	FIGNL1	8
ENSG00000130669	PAK4	13
ENSG00000112149	CD83	3
ENSG00000157168	NRG1	3
ENSG00000205929	C21orf62	11
ENSG00000119147	C2orf40	19
ENSG00000124191	TOX2	7
ENSG00000141433	ADCYAP1	3
ENSG00000111186	WNT5B	17
ENSG00000146151	HMGCLL1	3
ENSG00000136982	DSCC1	8
ENSG00000196482	ESRRG	7
ENSG00000229206	RP11-397O4.1	13
ENSG00000128833	MYO5C	2
ENSG00000273449	RP11-218F10.3	17
ENSG00000137491	SLCO2B1	13
ENSG00000173988	LRRC63	19
ENSG00000267414	RP11-456K23.1	17
ENSG00000169026	MFSD7	2
ENSG00000144354	CDCA7	12
ENSG00000160471	COX6B2	10
ENSG00000164440	TXLNB	6
ENSG00000129824	RPS4Y1	4
ENSG00000234741	GAS5	1
ENSG00000159840	ZYX	16
ENSG00000187790	FANCM	17
ENSG00000131044	TTLL9	19
ENSG00000267796	LIN37	4
ENSG00000174749	C4orf32	13
ENSG00000131507	NDFIP1	15
ENSG00000090376	IRAK3	2
ENSG00000138653	NDST4	18
ENSG00000127334	DYRK2	12
ENSG00000147874	HAUS6	8
ENSG00000181195	PENK	3
ENSG00000075035	WSCD2	19
ENSG00000139318	DUSP6	3
ENSG00000158710	TAGLN2	12
ENSG00000164106	SCRG1	13
ENSG00000184349	EFNA5	3
ENSG00000111432	FZD10	20
ENSG00000117600	LPPR4	16
ENSG00000162981	FAM84A	7
ENSG00000136059	VILL	13
ENSG00000159231	CBR3	19
ENSG00000143891	GALM	18
ENSG00000204228	HSD17B8	13
ENSG00000136938	ANP32B	15
ENSG00000182379	NXPH4	4
ENSG00000197409	HIST1H3D	18
ENSG00000166888	STAT6	13
ENSG00000144369	FAM171B	12
ENSG00000261678	SCRT1	4
ENSG00000136999	NOV	3
ENSG00000105516	DBP	19
ENSG00000184986	TMEM121	13
ENSG00000234665	RP11-262H14.3	2
ENSG00000186051	TAL2	19
ENSG00000070882	OSBPL3	13
ENSG00000267272	LINC01140	19
ENSG00000148826	NKX6-2	3
ENSG00000133794	ARNTL	13
ENSG00000179813	FAM216B	6
ENSG00000174799	CEP135	8
ENSG00000095303	PTGS1	10
ENSG00000082482	KCNK2	3
ENSG00000256235	SMIM3	18
ENSG00000227683	RP11-445N18.5	6
ENSG00000075891	PAX2	9
ENSG00000182568	SATB1	8
ENSG00000272904	RP11-392E22.11	19
ENSG00000077782	FGFR1	8
ENSG00000184967	NOC4L	4
ENSG00000102172	SMS	15
ENSG00000271810	RP11-426L16.10	16
ENSG00000198682	PAPSS2	19
ENSG00000237412	PRSS56	9
ENSG00000102349	KLF8	13
ENSG00000182782	HCAR2	6
ENSG00000162944	RFTN2	3
ENSG00000131242	RAB11FIP4	3
ENSG00000123999	INHA	19
ENSG00000189052	CGB5	6
ENSG00000140525	FANCI	8
ENSG00000188086	PRSS45	2
ENSG00000103460	TOX3	12
ENSG00000100077	ADRBK2	16
ENSG00000185043	CIB1	4
ENSG00000091490	SEL1L3	8
ENSG00000142945	KIF2C	8
ENSG00000167483	FAM129C	10
ENSG00000196407	THEM5	11
ENSG00000168487	BMP1	13
ENSG00000003096	KLHL13	3
ENSG00000220008	LINGO3	6
ENSG00000167325	RRM1	15
ENSG00000265443	CTD-2349P21.6	17
ENSG00000225872	LINC01529	19
ENSG00000183615	FAM167B	13
ENSG00000158715	SLC45A3	18
ENSG00000107872	FBXL15	4
ENSG00000076003	MCM6	12
ENSG00000137804	NUSAP1	15
ENSG00000150394	CDH8	7
ENSG00000175267	VWA3A	2
ENSG00000253583	RP11-573J24.1	10
ENSG00000171940	ZNF217	8
ENSG00000163803	PLB1	10
ENSG00000149218	ENDOD1	3
ENSG00000124749	COL21A1	2
ENSG00000101460	MAP1LC3A	16
ENSG00000168743	NPNT	19
ENSG00000170049	KCNAB3	8
ENSG00000168843	FSTL5	12
ENSG00000271040	RP5-933K21.3	2
ENSG00000180921	FAM83H	2
ENSG00000250392	RP11-700N1.1	6
ENSG00000197299	BLM	17
ENSG00000072864	NDE1	17
ENSG00000176092	AIM1L	6
ENSG00000244414	CFHR1	2
ENSG00000167600	CYP2S1	10
ENSG00000120149	MSX2	6
ENSG00000137747	TMPRSS13	14
ENSG00000263553	RP11-449D8.2	10
ENSG00000131094	C1QL1	13
ENSG00000174226	SNX31	10
ENSG00000187186	RP11-195F19.5	16
ENSG00000203896	LIME1	4
ENSG00000124479	NDP	8
ENSG00000076258	FMO4	10
ENSG00000113100	CDH9	7
ENSG00000243244	STON1	17
ENSG00000105278	ZFR2	13
ENSG00000254343	RP11-760H22.2	13
ENSG00000129173	E2F8	17
ENSG00000106772	PRUNE2	13
ENSG00000198805	PNP	17
ENSG00000231081	RP4-760C5.3	17
ENSG00000132386	SERPINF1	13
ENSG00000142089	IFITM3	16
ENSG00000178821	TMEM52	11
ENSG00000169071	ROR2	2
ENSG00000128849	CGNL1	13
ENSG00000258636	CTD-2298J14.2	7
ENSG00000253764	RP11-439C15.4	17
ENSG00000141337	ARSG	18
ENSG00000069535	MAOB	7
ENSG00000156427	FGF18	18
ENSG00000152495	CAMK4	16
ENSG00000178999	AURKB	8
ENSG00000167964	RAB26	4
ENSG00000188483	IER5L	4
ENSG00000225206	MIR137HG	19
ENSG00000173376	NDNF	7
ENSG00000111206	FOXM1	8
ENSG00000144119	C1QL2	11
ENSG00000171435	KSR2	2
ENSG00000113658	SMAD5	8
ENSG00000249492	RP11-159F24.3	17
ENSG00000188921	HACD4	2
ENSG00000253846	PCDHGA10	15
ENSG00000162631	NTNG1	7
ENSG00000268089	GABRQ	11
ENSG00000261670	RP11-1C8.5	6
ENSG00000173013	CCDC96	13
ENSG00000172771	EFCAB12	10
ENSG00000171051	FPR1	14
ENSG00000134121	CHL1	15
ENSG00000170745	KCNS3	2
ENSG00000183287	CCBE1	19
ENSG00000188153	COL4A5	8
ENSG00000100505	TRIM9	16
ENSG00000026559	KCNG1	5
ENSG00000162543	UBXN10	2
ENSG00000160298	C21orf58	17
ENSG00000204969	PCDHA2	16
ENSG00000116962	NID1	8
ENSG00000122254	HS3ST2	13
ENSG00000104447	TRPS1	17
ENSG00000169105	CHST14	17
ENSG00000139832	RAB20	2
ENSG00000275713	HIST1H2BH	17
ENSG00000111254	AKAP3	2
ENSG00000063180	CA11	16
ENSG00000078804	TP53INP2	16
ENSG00000112242	E2F3	8
ENSG00000267890	CTD-2126E3.4	3
ENSG00000198901	PRC1	12
ENSG00000174740	PABPC5	13
ENSG00000261353	CTA-14H9.5	16
ENSG00000146411	SLC2A12	17
ENSG00000116254	CHD5	3
ENSG00000187513	GJA4	13
ENSG00000157227	MMP14	4
ENSG00000120907	ADRA1A	20
ENSG00000142627	EPHA2	18
ENSG00000225127	LINC00237	20
ENSG00000144285	SCN1A	13
ENSG00000111262	KCNA1	10
ENSG00000185920	PTCH1	3
ENSG00000197322	C17orf102	6
ENSG00000138207	RBP4	11
ENSG00000272168	CASC15	3
ENSG00000257056	RP11-966I7.2	5
ENSG00000159445	THEM4	13
ENSG00000039560	RAI14	12
ENSG00000244041	LINC01011	13
ENSG00000031003	FAM13B	12
ENSG00000100276	RASL10A	19
ENSG00000128573	FOXP2	3
ENSG00000172260	NEGR1	16
ENSG00000235098	ANKRD65	19
ENSG00000137331	IER3	13
ENSG00000172137	CALB2	16
ENSG00000134940	ACRV1	18
ENSG00000160963	COL26A1	4
ENSG00000237438	CECR7	19
ENSG00000163577	EIF5A2	18
ENSG00000269405	NXF2	2
ENSG00000149948	HMGA2	17
ENSG00000149782	PLCB3	17
ENSG00000270127	RP11-526I2.5	17
ENSG00000213886	UBD	10
ENSG00000281887	GIMAP1-GIMAP5	19
ENSG00000172379	ARNT2	12
ENSG00000002745	WNT16	10
ENSG00000160345	C9orf116	13
ENSG00000143603	KCNN3	17
ENSG00000271009	RP11-346C20.3	2
ENSG00000116815	CD58	17
ENSG00000151303	RP11-96C23.13	10
ENSG00000167355	AC104389.28	6
ENSG00000135144	DTX1	16
ENSG00000196878	LAMB3	11
ENSG00000189143	CLDN4	10
ENSG00000109099	PMP22	3
ENSG00000181291	TMEM132E	11
ENSG00000113739	STC2	2
ENSG00000144893	MED12L	18
ENSG00000101605	MYOM1	11
ENSG00000143458	GABPB2	17
ENSG00000130037	KCNA5	19
ENSG00000081052	COL4A4	10
ENSG00000145241	CENPC	8
ENSG00000280989	LINC00581	7
ENSG00000246375	RP11-10L7.1	11
ENSG00000182378	PLCXD1	8
ENSG00000156113	KCNMA1	13
ENSG00000150361	KLHL1	16
ENSG00000205682	RP11-798L4.1	6
ENSG00000180440	SERTM1	19
ENSG00000225805	CTD-2313N18.7	18
ENSG00000132470	ITGB4	6
ENSG00000136383	ALPK3	2
ENSG00000087086	FTL	1
ENSG00000253967	RP11-333A23.4	14
ENSG00000197587	DMBX1	20
ENSG00000160179	ABCG1	13
ENSG00000198216	CACNA1E	12
ENSG00000178965	ERICH3	13
ENSG00000004948	CALCR	9
ENSG00000160307	S100B	13
ENSG00000165476	REEP3	8
ENSG00000145907	G3BP1	12
ENSG00000266094	RASSF5	11
ENSG00000179776	CDH5	13
ENSG00000123384	LRP1	16
ENSG00000161048	NAPEPLD	17
ENSG00000206113	RP11-503N18.1	9
ENSG00000134917	ADAMTS8	10
ENSG00000280206	CTB-193M12.5	17
ENSG00000160678	S100A1	2
ENSG00000128228	SDF2L1	13
ENSG00000100319	ZMAT5	4
ENSG00000163354	DCST2	2
ENSG00000140945	CDH13	3
ENSG00000107438	PDLIM1	17
ENSG00000169302	STK32A	7
ENSG00000166922	SCG5	15
ENSG00000183765	CHEK2	17
ENSG00000154803	FLCN	3
ENSG00000177674	AGTRAP	13
ENSG00000113532	ST8SIA4	3
ENSG00000135929	CYP27A1	19
ENSG00000127472	PLA2G5	9
ENSG00000164683	HEY1	12
ENSG00000114541	FRMD4B	8
ENSG00000126259	KIRREL2	13
ENSG00000166959	MS4A8	6
ENSG00000272398	CD24	1
ENSG00000013016	EHD3	13
ENSG00000126705	AHDC1	4
ENSG00000274818	RP1-292L20.3	19
ENSG00000180611	MB21D2	16
ENSG00000125249	RAP2A	15
ENSG00000135577	NMBR	11
ENSG00000132170	PPARG	14
ENSG00000157399	ARSE	2
ENSG00000111452	ADGRD1	10
ENSG00000021300	PLEKHB1	13
ENSG00000158716	DUSP23	4
ENSG00000135549	PKIB	11
ENSG00000099810	MTAP	17
ENSG00000182957	SPATA13	8
ENSG00000154240	CEP112	17
ENSG00000154099	DNAAF1	13
ENSG00000253368	TRNP1	3
ENSG00000132639	SNAP25	15
ENSG00000169618	PROKR1	11
ENSG00000176697	BDNF	11
ENSG00000136457	CHAD	2
ENSG00000111247	RAD51AP1	8
ENSG00000128016	ZFP36	13
ENSG00000121966	CXCR4	12
ENSG00000162623	TYW3	17
ENSG00000275038	RP11-546B8.6	9
ENSG00000055917	PUM2	15
ENSG00000163710	PCOLCE2	19
ENSG00000082556	OPRK1	20
ENSG00000053702	NRIP2	13
ENSG00000154102	C16orf74	14
ENSG00000204970	PCDHA1	16
ENSG00000179477	ALOX12B	11
ENSG00000280603	AC138028.1	3
ENSG00000274267	HIST1H3B	18
ENSG00000162438	CTRC	10
ENSG00000274367	LA16c-380H5.6	11
ENSG00000184524	CEND1	16
ENSG00000164972	C9orf24	4
ENSG00000276368	HIST1H2AJ	18
ENSG00000187479	C11orf96	13
ENSG00000134419	RPS15A	15
ENSG00000161040	FBXL13	18
ENSG00000259223	RP11-82L7.4	6
ENSG00000140522	RLBP1	14
ENSG00000186191	BPIFB4	9
ENSG00000166394	CYB5R2	10
ENSG00000151876	FBXO4	17
ENSG00000150551	LYPD1	16
ENSG00000137269	LRRC1	8
ENSG00000169064	ZBBX	19
ENSG00000179902	C1orf194	3
ENSG00000154920	EME1	8
ENSG00000165588	OTX2	7
ENSG00000065054	SLC9A3R2	13
ENSG00000275443	RP11-759A24.3	10
ENSG00000145425	RPS3A	1
ENSG00000075218	GTSE1	8
ENSG00000157617	C2CD2	18
ENSG00000254934	LINC00678	2
ENSG00000179774	ATOH7	19
ENSG00000162753	SLC9C2	18
ENSG00000186806	VSIG10L	19
ENSG00000134324	LPIN1	3
ENSG00000121621	KIF18A	17
ENSG00000004468	CD38	6
ENSG00000187537	POTEG	14
ENSG00000106617	PRKAG2	3
ENSG00000105011	ASF1B	17
ENSG00000182534	MXRA7	3
ENSG00000082497	SERTAD4	8
ENSG00000121440	PDZRN3	13
ENSG00000164751	PEX2	8
ENSG00000260532	LA16c-381G6.1	10
ENSG00000041982	TNC	3
ENSG00000163864	NMNAT3	17
ENSG00000187951	ARHGAP11B	17
ENSG00000204956	PCDHGA1	15
ENSG00000132640	BTBD3	16
ENSG00000137672	TRPC6	18
ENSG00000158815	FGF17	13
ENSG00000163749	CCDC158	11
ENSG00000104889	RNASEH2A	12
ENSG00000181652	ATG9B	19
ENSG00000105738	SIPA1L3	13
ENSG00000145349	CAMK2D	16
ENSG00000262202	RP11-160E2.6	4
ENSG00000188486	H2AFX	12
ENSG00000143195	ILDR2	3
ENSG00000156170	NDUFAF6	17
ENSG00000223351	ZNF385D-AS2	6
ENSG00000125848	FLRT3	8
ENSG00000103021	CCDC113	13
ENSG00000079462	PAFAH1B3	15
ENSG00000163013	FBXO41	3
ENSG00000166228	PCBD1	16
ENSG00000268614	CTD-2207O23.10	16
ENSG00000162946	DISC1	2
ENSG00000161992	PRR35	9
ENSG00000248528	CTC-458G6.2	14
ENSG00000269095	AC010646.3	13
ENSG00000198885	ITPRIPL1	18
ENSG00000253686	LINC01484	6
ENSG00000159713	TPPP3	7
ENSG00000182578	CSF1R	13
ENSG00000165553	NGB	11
ENSG00000272541	XXbac-BPGBPG55C20.1	3
ENSG00000253901	RP11-122C21.1	6
ENSG00000198759	EGFL6	11
ENSG00000158125	XDH	9
ENSG00000169714	CNBP	1
ENSG00000149636	DSN1	8
ENSG00000281383	CH507-513H4.5	1
ENSG00000275591	XKR5	6
ENSG00000180422	LINC00304	11
ENSG00000170017	ALCAM	3
ENSG00000083857	FAT1	8
ENSG00000154229	PRKCA	8
ENSG00000170775	GPR37	3
ENSG00000112319	EYA4	6
ENSG00000281370	AC079907.1	15
ENSG00000140025	EFCAB11	18
ENSG00000092036	HAUS4	8
ENSG00000254245	PCDHGA3	15
ENSG00000064933	PMS1	12
ENSG00000105640	RPL18A	1
ENSG00000274373	RP13-714J12.1	10
ENSG00000141431	ASXL3	16
ENSG00000134278	SPIRE1	12
ENSG00000273796	LL21NC02-21A1.1	10
ENSG00000101745	ANKRD12	12
ENSG00000128944	KNSTRN	12
ENSG00000261514	RP11-527L4.2	10
ENSG00000147586	MRPS28	12
ENSG00000116141	MARK1	12
ENSG00000231754	RP11-204E9.1	3
ENSG00000181804	SLC9A9	19
ENSG00000189007	ADAT2	17
ENSG00000203722	RAET1G	11
ENSG00000250366	TUNAR	7
ENSG00000236140	RP11-89F3.2	13
ENSG00000113430	IRX4	20
ENSG00000282033	RP11-506F3.1	11
ENSG00000018236	CNTN1	16
ENSG00000133321	RARRES3	6
ENSG00000277692	RP11-358N2.2	3
ENSG00000182253	SYNM	13
ENSG00000156486	KCNS2	11
ENSG00000233922	AL133493.2	10
ENSG00000126215	XRCC3	4
ENSG00000181908	AP003774.4	19
ENSG00000248227	RP11-83C7.1	14
ENSG00000129667	RHBDF2	10
ENSG00000274641	HIST1H2BO	18
ENSG00000249992	TMEM158	16
ENSG00000225968	ELFN1	13
ENSG00000269711	CTD-3214H19.16	4
ENSG00000085741	WNT11	11
ENSG00000203782	LOR	10
ENSG00000132881	RSG1	13
ENSG00000145536	ADAMTS16	10
ENSG00000105287	PRKD2	17
ENSG00000072858	SIDT1	11
ENSG00000157856	DRC1	2
ENSG00000230062	ANKRD66	9
ENSG00000154975	CA10	3
ENSG00000259628	RP11-467H10.2	18
ENSG00000165804	ZNF219	8
ENSG00000137142	IGFBPL1	15
ENSG00000138764	CCNG2	12
ENSG00000134323	MYCN	12
ENSG00000272449	RP3-395M20.12	2
ENSG00000054179	ENTPD2	2
ENSG00000165501	LRR1	8
ENSG00000057294	PKP2	2
ENSG00000021645	NRXN3	3
ENSG00000225554	RP11-527D7.1	13
ENSG00000152894	PTPRK	8
ENSG00000265519	CTD-3157E16.1	17
ENSG00000162814	SPATA17	2
ENSG00000125492	BARHL1	20
ENSG00000188747	NOXA1	4
ENSG00000124067	SLC12A4	13
ENSG00000260645	RP11-250B2.5	17
ENSG00000164574	GALNT10	13
ENSG00000114744	COMMD2	12
ENSG00000232434	C9orf172	19
ENSG00000148672	GLUD1	15
ENSG00000136546	SCN7A	10
ENSG00000155542	SETD9	18
ENSG00000235192	AC009495.2	10
ENSG00000172469	MANEA	8
ENSG00000243449	C4orf48	4
ENSG00000235823	OLMALINC	17
ENSG00000133816	MICAL2	14
ENSG00000135547	HEY2	17
ENSG00000224758	LINC01167	10
ENSG00000230510	PPP5D1	11
ENSG00000184486	POU3F2	15
ENSG00000077152	UBE2T	15
ENSG00000203814	HIST2H2BF	17
ENSG00000053438	NNAT	1
ENSG00000186594	MIR22HG	11
ENSG00000267034	RP11-384O8.1	7
ENSG00000112414	ADGRG6	19
ENSG00000151150	ANK3	16
ENSG00000157542	KCNJ6	13
ENSG00000129009	ISLR	2
ENSG00000260838	RP11-531A24.3	8
ENSG00000150281	CTF1	19
ENSG00000170279	C7orf33	14
ENSG00000050767	COL23A1	11
ENSG00000162728	KCNJ9	8
ENSG00000233396	RP11-458D21.1	3
ENSG00000228412	RP4-625H18.2	2
ENSG00000111846	GCNT2	3
ENSG00000125148	MT2A	4
ENSG00000225386	AC099754.1	13
ENSG00000109062	SLC9A3R1	4
ENSG00000267651	RP11-95O2.1	13
ENSG00000140527	WDR93	10
ENSG00000260693	AC026150.8	2
ENSG00000167306	MYO5B	5
ENSG00000184384	MAML2	13
ENSG00000129244	ATP1B2	12
ENSG00000206538	VGLL3	2
ENSG00000159200	RCAN1	12
ENSG00000196123	KIAA0895L	15
ENSG00000198860	TSEN15	12
ENSG00000232070	TMEM253	2
ENSG00000115232	ITGA4	2
ENSG00000141294	LRRC46	19
ENSG00000128602	SMO	8
ENSG00000111727	HCFC2	8
ENSG00000161281	COX7A1	13
ENSG00000147642	SYBU	16
ENSG00000187624	C17orf97	13
ENSG00000123064	DDX54	4
ENSG00000137801	THBS1	5
ENSG00000116649	SRM	16
ENSG00000074047	GLI2	17
ENSG00000165457	FOLR2	19
ENSG00000178202	KDELC2	8
ENSG00000164403	SHROOM1	11
ENSG00000124140	SLC12A5	3
ENSG00000121064	SCPEP1	18
ENSG00000141905	NFIC	17
ENSG00000136205	TNS3	17
ENSG00000011422	PLAUR	17
ENSG00000170004	CHD3	15
ENSG00000137509	PRCP	17
ENSG00000227363	AC019172.2	11
ENSG00000116212	LRRC42	12
ENSG00000123095	BHLHE41	19
ENSG00000143850	PLEKHA6	3
ENSG00000142765	SYTL1	6
ENSG00000030582	GRN	4
ENSG00000204657	OR2H2	11
ENSG00000118997	DNAH7	10
ENSG00000163362	C1orf106	2
ENSG00000267224	AC005498.4	13
ENSG00000162745	OLFML2B	2
ENSG00000162148	PPP1R32	17
ENSG00000227467	LINC01537	14
ENSG00000188000	OR7D2	6
ENSG00000188452	CERKL	13
ENSG00000266076	CTD-2535L24.2	8
ENSG00000076344	RGS11	13
ENSG00000108375	RNF43	19
ENSG00000277075	HIST1H2AE	8
ENSG00000183098	GPC6	8
ENSG00000103647	CORO2B	12
ENSG00000198246	SLC29A3	19
ENSG00000138798	EGF	14
ENSG00000225110	LL0XNC01-16G2.1	20
ENSG00000185904	LINC00839	14
ENSG00000113645	WWC1	3
ENSG00000156925	ZIC3	17
ENSG00000116574	RHOU	16
ENSG00000050628	PTGER3	7
ENSG00000160050	CCDC28B	16
ENSG00000139921	TMX1	12
ENSG00000178363	CALML3	9
ENSG00000166736	HTR3A	9
ENSG00000226684	RP3-418C23.2	17
ENSG00000054219	LY75	6
ENSG00000078725	BRINP1	3
ENSG00000271320	RP11-1152H14.1	19
ENSG00000077327	SPAG6	10
ENSG00000178734	LMO7DN	6
ENSG00000156374	PCGF6	8
ENSG00000258986	TMEM179	3
ENSG00000003989	SLC7A2	2
ENSG00000184922	FMNL1	13
ENSG00000248511	RP11-9B6.1	11
ENSG00000109466	KLHL2	12
ENSG00000163527	STT3B	15
ENSG00000262155	RP11-266L9.5	2
ENSG00000243364	EFNA4	17
ENSG00000130584	ZBTB46	3
ENSG00000116044	NFE2L2	8
ENSG00000107859	PITX3	9
ENSG00000080031	PTPRH	9
ENSG00000088367	EPB41L1	16
ENSG00000255406	RP11-713P17.5	10
ENSG00000100033	PRODH	11
ENSG00000105639	JAK3	10
ENSG00000178217	SH2D4B	14
ENSG00000037897	METTL1	13
ENSG00000095794	CREM	17
ENSG00000197769	MAP1LC3C	2
ENSG00000176769	TCERG1L	13
ENSG00000233932	CTXN2	19
ENSG00000174917	C19orf70	16
ENSG00000250317	SMIM20	12
ENSG00000049449	RCN1	12
ENSG00000270087	RP11-399K21.11	7
ENSG00000196096	AC079610.2	10
ENSG00000142875	PRKACB	15
ENSG00000085552	IGSF9	8
ENSG00000135069	PSAT1	15
ENSG00000261008	LINC01572	8
ENSG00000163364	LINC01116	6
ENSG00000148219	ASTN2	3
ENSG00000012817	KDM5D	14
ENSG00000243349	RP11-445N18.7	6
ENSG00000158806	NPM2	3
ENSG00000160953	MUM1	16
ENSG00000247765	RP11-32B5.7	10
ENSG00000259222	RP11-809H16.5	10
ENSG00000270124	RP11-118F19.1	18
ENSG00000167778	SPRYD3	16
ENSG00000167434	CA4	10
ENSG00000236166	RP3-523C21.2	2
ENSG00000185736	ADARB2	11
ENSG00000261135	RP4-798A10.7	3
ENSG00000164300	SERINC5	8
ENSG00000134438	RAX	9
ENSG00000168411	RFWD3	8
ENSG00000175895	PLEKHF2	8
ENSG00000164111	ANXA5	12
ENSG00000015413	DPEP1	19
ENSG00000173868	PHOSPHO1	11
ENSG00000173267	SNCG	7
ENSG00000245750	DRAIC	14
ENSG00000156564	LRFN2	19
ENSG00000179761	PIPOX	18
ENSG00000075131	TIPIN	15
ENSG00000111962	UST	13
ENSG00000211445	GPX3	4
ENSG00000142227	EMP3	17
ENSG00000112379	ARFGEF3	3
ENSG00000261519	RP11-403P17.4	2
ENSG00000196990	FAM163B	13
ENSG00000164442	CITED2	15
ENSG00000088280	ASAP3	8
ENSG00000174059	CD34	18
ENSG00000101349	PAK7	12
ENSG00000186732	MPPED1	12
ENSG00000164611	PTTG1	12
ENSG00000172824	CES4A	16
ENSG00000161618	ALDH16A1	4
ENSG00000164543	STK17A	8
ENSG00000258853	RP11-30G8.1	18
ENSG00000273706	LHX1	20
ENSG00000128285	MCHR1	20
ENSG00000177359	OVOS2	18
ENSG00000231121	RP1-34H18.1	13
ENSG00000226137	BAIAP2-AS1	12
ENSG00000255693	RP11-766N7.3	19
ENSG00000185262	UBALD2	12
ENSG00000105926	MPP6	8
ENSG00000167646	DNAAF3	2
ENSG00000099617	EFNA2	4
ENSG00000197134	ZNF257	18
ENSG00000091651	ORC6	8
ENSG00000241180	RP11-54O7.2	4
ENSG00000248540	RP11-247C2.2	4
ENSG00000238113	LINC01410	17
ENSG00000164649	CDCA7L	8
ENSG00000148053	NTRK2	3
ENSG00000179178	TMEM125	10
ENSG00000267314	AC104532.2	4
ENSG00000236819	LINC01563	17
ENSG00000275126	HIST1H4L	18
ENSG00000067840	PDZD4	15
ENSG00000241544	RP11-6F2.5	6
ENSG00000274628	FAM95B1	18
ENSG00000064042	LIMCH1	12
ENSG00000137571	SLCO5A1	8
ENSG00000160111	CPAMD8	18
ENSG00000251331	RP11-689K5.3	7
ENSG00000074855	ANO8	12
ENSG00000261231	RP11-523L20.2	20
ENSG00000189127	ANKRD34B	10
ENSG00000149573	MPZL2	10
ENSG00000197991	PCDH20	11
ENSG00000269155	RP3-431P23.5	19
ENSG00000205710	C17orf107	19
ENSG00000138642	HERC6	2
ENSG00000112175	BMP5	10
ENSG00000127863	TNFRSF19	8
ENSG00000275580	RP11-295H24.4	3
ENSG00000163508	EOMES	5
ENSG00000273443	RP11-54O7.18	14
ENSG00000143341	HMCN1	2
ENSG00000185290	NUPR1L	10
ENSG00000185842	DNAH14	18
ENSG00000205236	RP11-514P8.6	16
ENSG00000154065	ANKRD29	19
ENSG00000246223	LINC01550	14
ENSG00000089101	CFAP61	10
ENSG00000134758	RNF138	12
ENSG00000181418	DDN	19
ENSG00000129197	RPAIN	12
ENSG00000259652	RP11-797A18.3	16
ENSG00000181744	C3orf58	8
ENSG00000271761	XXbac-BPGBPG55C20.3	13
ENSG00000108684	ASIC2	7
ENSG00000204248	COL11A2	13
ENSG00000118402	ELOVL4	12
ENSG00000261728	RP11-307O13.1	19
ENSG00000113356	POLR3G	19
ENSG00000271401	RP11-171I2.3	18
ENSG00000163257	DCAF16	12
ENSG00000173698	ADGRG2	11
ENSG00000160255	ITGB2	11
ENSG00000180592	SKIDA1	8
ENSG00000224635	RP4-564F22.5	2
ENSG00000130300	PLVAP	2
ENSG00000139044	B4GALNT3	19
ENSG00000123104	ITPR2	19
ENSG00000103534	TMC5	6
ENSG00000245812	RP11-175K6.1	10
ENSG00000180822	PSMG4	8
ENSG00000124145	SDC4	17
ENSG00000066651	TRMT11	8
ENSG00000270765	GAS2L2	11
ENSG00000132646	PCNA	15
ENSG00000167642	SPINT2	16
ENSG00000226476	RP11-776H12.1	18
ENSG00000163995	ABLIM2	13
ENSG00000100503	NIN	8
ENSG00000083454	P2RX5	19
ENSG00000172197	MBOAT1	18
ENSG00000188051	TMEM221	18
ENSG00000169860	P2RY1	19
ENSG00000204305	AGER	8
ENSG00000120903	CHRNA2	9
ENSG00000121769	FABP3	16
ENSG00000270866	RP11-706J10.2	12
ENSG00000184545	DUSP8	4
ENSG00000162062	C16orf59	4
ENSG00000206384	COL6A6	6
ENSG00000259784	RP11-20I23.3	16
ENSG00000048740	CELF2	15
ENSG00000196565	HBG2	1
ENSG00000065609	SNAP91	12
ENSG00000123496	IL13RA2	13
ENSG00000105852	PON3	10
ENSG00000167703	SLC43A2	13
ENSG00000261793	RP11-350O14.18	11
ENSG00000117971	CHRNB4	19
ENSG00000165879	FRAT1	13
ENSG00000205212	CCDC144NL	11
ENSG00000134762	DSC3	10
ENSG00000177551	NHLH2	3
ENSG00000156510	HKDC1	14
ENSG00000157240	FZD1	3
ENSG00000173531	MST1	4
ENSG00000180251	SLC9A4	9
ENSG00000182890	GLUD2	18
ENSG00000170485	NPAS2	19
ENSG00000004799	PDK4	17
ENSG00000278139	PIK3R3	12
ENSG00000172594	SMPDL3A	3
ENSG00000140323	DISP2	3
ENSG00000138376	BARD1	8
ENSG00000234899	SOX9-AS1	18
ENSG00000226321	CROCC2	9
ENSG00000162722	TRIM58	19
ENSG00000132000	PODNL1	11
ENSG00000185053	SGCZ	10
ENSG00000155428	TRIM74	13
ENSG00000170231	FABP6	13
ENSG00000183762	KREMEN1	13
ENSG00000264515	CTC-525D6.1	11
ENSG00000137959	IFI44L	17
ENSG00000137825	ITPKA	14
ENSG00000111790	FGFR1OP2	12
ENSG00000159217	IGF2BP1	8
ENSG00000160219	GAB3	10
ENSG00000042062	FAM65C	2
ENSG00000182329	KIAA2012	10
ENSG00000007129	CEACAM21	10
ENSG00000117676	RPS6KA1	18
ENSG00000171408	PDE7B	19
ENSG00000124493	GRM4	11
ENSG00000002933	TMEM176A	6
ENSG00000162878	PKDCC	4
ENSG00000255423	EBLN2	18
ENSG00000168772	CXXC4	16
ENSG00000005436	GCFC2	8
ENSG00000141349	G6PC3	4
ENSG00000132182	NUP210	17
ENSG00000239513	LINC01210	20
ENSG00000173727	CMB9-22P13.1	8
ENSG00000146373	RNF217	13
ENSG00000125485	DDX31	17
ENSG00000256029	RP11-190A12.7	11
ENSG00000164604	GPR85	16
ENSG00000114654	EFCC1	20
ENSG00000164512	ANKRD55	11
ENSG00000182179	UBA7	18
ENSG00000186212	SOWAHB	14
ENSG00000137831	UACA	17
ENSG00000277632	CCL3	11
ENSG00000196092	PAX5	20
ENSG00000271643	RP11-10C24.3	11
ENSG00000174939	ASPHD1	16
ENSG00000117461	PIK3R3	12
ENSG00000134602	STK26	17
ENSG00000159388	BTG2	8
ENSG00000073331	ALPK1	5
ENSG00000124490	CRISP2	10
ENSG00000167771	RCOR2	15
ENSG00000173530	TNFRSF10D	18
ENSG00000257845	RP11-626P14.1	10
ENSG00000231817	LINC01198	6
ENSG00000105321	CCDC9	4
ENSG00000147813	NAPRT	13
ENSG00000273294	C1QTNF3-AMACR	8
ENSG00000130812	ANGPTL6	19
ENSG00000178038	ALS2CL	11
ENSG00000057252	SOAT1	8
ENSG00000165606	DRGX	9
ENSG00000175538	KCNE3	2
ENSG00000135525	MAP7	19
ENSG00000113389	NPR3	5
ENSG00000117480	FAAH	16
ENSG00000138166	DUSP5	13
ENSG00000119866	BCL11A	15
ENSG00000269699	ZIM2	8
ENSG00000170946	DNAJC24	17
ENSG00000103888	CEMIP	18
ENSG00000151229	SLC2A13	7
ENSG00000114405	C3orf14	12
ENSG00000086159	AQP6	10
ENSG00000186367	KIAA1024L	6
ENSG00000184260	HIST2H2AC	4
ENSG00000183801	OLFML1	10
ENSG00000042304	C2orf83	6
ENSG00000069020	MAST4	13
ENSG00000272112	CTB-113P19.5	19
ENSG00000257069	RP11-783K16.10	11
ENSG00000276966	HIST1H4E	8
ENSG00000168672	FAM84B	8
ENSG00000227681	RP11-307P5.1	10
ENSG00000236081	ELFN1-AS1	11
ENSG00000139687	RB1	12
ENSG00000143387	CTSK	17
ENSG00000214338	SOGA3	12
ENSG00000114391	RPL24	1
ENSG00000254539	RP4-791M13.3	3
ENSG00000186642	PDE2A	8
ENSG00000149089	APIP	8
ENSG00000250264	XXbac-BPG246D15.9	19
ENSG00000134250	NOTCH2	8
ENSG00000142798	HSPG2	18
ENSG00000103966	EHD4	2
ENSG00000112742	TTK	8
ENSG00000112214	FHL5	9
ENSG00000258839	MC1R	4
ENSG00000167992	VWCE	13
ENSG00000168237	GLYCTK	7
ENSG00000170430	MGMT	13
ENSG00000258593	CTD-3051D23.4	11
ENSG00000176406	RIMS2	13
ENSG00000156218	ADAMTSL3	14
ENSG00000177054	ZDHHC13	8
ENSG00000179148	ALOXE3	11
ENSG00000197747	S100A10	13
ENSG00000256500	RP11-73M18.2	1
ENSG00000188647	PTAR1	8
ENSG00000068615	REEP1	15
ENSG00000029534	ANK1	19
ENSG00000214309	MBLAC1	19
ENSG00000137834	SMAD6	2
ENSG00000118276	B4GALT6	8
ENSG00000274400	RP11-294N21.3	13
ENSG00000079739	PGM1	8
ENSG00000198826	ARHGAP11A	8
ENSG00000016391	CHDH	19
ENSG00000122779	TRIM24	12
ENSG00000196782	MAML3	3
ENSG00000076554	TPD52	13
ENSG00000144834	TAGLN3	15
ENSG00000253767	PCDHGA8	15
ENSG00000259132	RP11-298I3.5	12
ENSG00000171956	FOXB1	20
ENSG00000275302	CCL4	10
ENSG00000142632	ARHGEF19	18
ENSG00000175170	FAM182B	18
ENSG00000001461	NIPAL3	13
ENSG00000181019	NQO1	13
ENSG00000154856	APCDD1	3
ENSG00000160972	PPP1R16A	4
ENSG00000110900	TSPAN11	4
ENSG00000157404	KIT	12
ENSG00000168779	SHOX2	20
ENSG00000166257	SCN3B	16
ENSG00000259200	RP11-718O11.1	14
ENSG00000167874	TMEM88	4
ENSG00000065911	MTHFD2	8
ENSG00000137198	GMPR	11
ENSG00000145332	KLHL8	16
ENSG00000164070	HSPA4L	17
ENSG00000221857	CTD-2527I21.4	16
ENSG00000277586	NEFL	16
ENSG00000134138	MEIS2	12
ENSG00000121005	CRISPLD1	8
ENSG00000104341	LAPTM4B	12
ENSG00000176244	ACBD7	8
ENSG00000059122	FLYWCH1	4
ENSG00000151948	GLT1D1	13
ENSG00000152492	CCDC50	12
ENSG00000198890	PRMT6	8
ENSG00000188011	RTP5	11
ENSG00000166949	SMAD3	17
ENSG00000080709	KCNN2	13
ENSG00000172915	NBEA	12
ENSG00000103485	QPRT	13
ENSG00000074706	IPCEF1	18
ENSG00000231943	PGM5P4-AS1	20
ENSG00000101213	PTK6	18
ENSG00000196189	SEMA4A	3
ENSG00000112208	BAG2	17
ENSG00000154265	ABCA5	3
ENSG00000273293	RP11-445N20.3	13
ENSG00000173482	PTPRM	16
ENSG00000204131	NHSL2	2
ENSG00000092820	EZR	15
ENSG00000133115	STOML3	10
ENSG00000159248	GJD2	7
ENSG00000167107	ACSF2	18
ENSG00000272695	GAS6-AS2	10
ENSG00000154040	CABYR	3
ENSG00000119969	HELLS	8
ENSG00000126787	DLGAP5	8
ENSG00000253164	RP11-563N12.2	14
ENSG00000152818	UTRN	17
ENSG00000164104	HMGB2	15
ENSG00000272104	XXcos-LUCA11.5	16
ENSG00000184144	CNTN2	16
ENSG00000250846	EPHA5-AS1	8
ENSG00000204442	FAM155A	3
ENSG00000231252	RP11-436K8.1	8
ENSG00000168646	AXIN2	16
ENSG00000203279	RP11-498P14.5	18
ENSG00000164330	EBF1	7
ENSG00000162989	KCNJ3	3
ENSG00000170525	PFKFB3	12
ENSG00000165966	PDZRN4	3
ENSG00000111801	BTN3A3	18
ENSG00000271914	RP4-789D17.5	8
ENSG00000104408	EIF3E	15
ENSG00000150051	MKX	10
ENSG00000176124	DLEU1	2
ENSG00000197442	MAP3K5	19
ENSG00000163961	RNF168	8
ENSG00000124615	MOCS1	13
ENSG00000109436	TBC1D9	16
ENSG00000091010	POU4F3	6
ENSG00000259605	AC074212.5	17
ENSG00000155380	SLC16A1	12
ENSG00000103449	SALL1	8
ENSG00000140326	CDAN1	8
ENSG00000129219	PLD2	17
ENSG00000167670	CHAF1A	8
ENSG00000115112	TFCP2L1	9
ENSG00000111863	ADTRP	14
ENSG00000189157	FAM47E	2
ENSG00000152422	XRCC4	8
ENSG00000129354	AP1M2	6
ENSG00000258945	RP11-497E19.2	13
ENSG00000197385	ZNF860	19
ENSG00000139292	LGR5	10
ENSG00000203356	LINC01562	11
ENSG00000145721	LIX1	8
ENSG00000144644	GADL1	6
ENSG00000223953	C1QTNF5	13
ENSG00000163235	TGFA	19
ENSG00000166845	C18orf54	8
ENSG00000114738	MAPKAPK3	17
ENSG00000164171	ITGA2	5
ENSG00000175938	ORAI3	13
ENSG00000163040	CCDC74A	4
ENSG00000087116	ADAMTS2	2
ENSG00000249167	CTB-118N6.2	13
ENSG00000105939	ZC3HAV1	18
ENSG00000204060	FOXO6	4
ENSG00000103196	CRISPLD2	10
ENSG00000019582	CD74	2
ENSG00000071205	ARHGAP10	10
ENSG00000198892	SHISA4	4
ENSG00000142549	IGLON5	15
ENSG00000259869	AL022344.7	6
ENSG00000115263	GCG	14
ENSG00000163346	PBXIP1	8
ENSG00000176956	LY6H	16
ENSG00000229921	KIF25-AS1	10
ENSG00000099957	P2RX6	10
ENSG00000189269	DRICH1	19
ENSG00000106484	MEST	12
ENSG00000226508	AC104655.3	17
ENSG00000168314	MOBP	10
ENSG00000006327	TNFRSF12A	2
ENSG00000114841	DNAH1	2
ENSG00000138738	PRDM5	18
ENSG00000273437	RP11-434H6.7	3
ENSG00000119403	PHF19	8
ENSG00000134853	PDGFRA	13
ENSG00000062282	DGAT2	11
ENSG00000083099	LYRM2	16
ENSG00000185664	PMEL	17
ENSG00000164007	CLDN19	10
ENSG00000164778	EN2	20
ENSG00000101333	PLCB4	3
ENSG00000132329	RAMP1	19
ENSG00000277559	RP11-434E6.4	20
ENSG00000166851	PLK1	8
ENSG00000068489	PRR11	8
ENSG00000144331	ZNF385B	19
ENSG00000111875	ASF1A	12
ENSG00000183496	MEX3B	12
ENSG00000179314	WSCD1	16
ENSG00000248479	RP11-807H7.2	17
ENSG00000263571	CTC-304I17.5	10
ENSG00000146070	PLA2G7	11
ENSG00000167536	DHRS13	3
ENSG00000145198	VWA5B2	11
ENSG00000176723	ZNF843	11
ENSG00000204183	GDF5OS	14
ENSG00000167332	OR51E2	9
ENSG00000169129	AFAP1L2	13
ENSG00000077514	POLD3	8
ENSG00000008086	CDKL5	3
ENSG00000142512	SIGLEC10	2
ENSG00000152056	AP1S3	18
ENSG00000198879	SFMBT2	13
ENSG00000115738	ID2	15
ENSG00000187905	LRRC74B	6
ENSG00000161638	ITGA5	18
ENSG00000180730	SHISA2	12
ENSG00000139173	TMEM117	13
ENSG00000164949	GEM	18
ENSG00000204677	FAM153C	10
ENSG00000268621	AC006262.5	2
ENSG00000162302	RPS6KA4	13
ENSG00000182103	FAM181B	3
ENSG00000100767	PAPLN	2
ENSG00000170498	KISS1	10
ENSG00000178814	OPLAH	14
ENSG00000167513	CDT1	17
ENSG00000169884	WNT10B	7
ENSG00000168036	CTNNB1	15
ENSG00000131400	NAPSA	10
ENSG00000165621	OXGR1	10
ENSG00000160957	RECQL4	4
ENSG00000164976	KIAA1161	8
ENSG00000140678	ITGAX	10
ENSG00000153721	CNKSR3	19
ENSG00000166451	CENPN	8
ENSG00000113742	CPEB4	16
ENSG00000276791	CTD-2270P14.5	2
ENSG00000227082	CH17-437K3.1	19
ENSG00000166886	NAB2	12
ENSG00000230105	RP11-431N15.2	11
ENSG00000167588	GPD1	19
ENSG00000132702	HAPLN2	13
ENSG00000164398	ACSL6	13
ENSG00000204520	MICA	2
ENSG00000141338	ABCA8	10
ENSG00000007350	TKTL1	17
ENSG00000180347	CCDC129	14
ENSG00000161958	FGF11	13
ENSG00000270750	RP11-461L13.3	19
ENSG00000160469	BRSK1	15
ENSG00000134871	COL4A2	16
ENSG00000184270	HIST2H2AB	18
ENSG00000121039	RDH10	18
ENSG00000140538	NTRK3	8
ENSG00000204962	PCDHA8	16
ENSG00000099282	TSPAN15	13
ENSG00000104490	NCALD	16
ENSG00000101336	HCK	11
ENSG00000091986	CCDC80	2
ENSG00000180233	ZNRF2	3
ENSG00000170854	MINA	17
ENSG00000085840	ORC1	17
ENSG00000234675	RP11-242F11.2	10
ENSG00000156298	TSPAN7	15
ENSG00000204592	HLA-E	4
ENSG00000198056	PRIM1	12
ENSG00000148411	NACC2	13
ENSG00000275285	RP4-564F22.6	10
ENSG00000180176	TH	20
ENSG00000198670	LPA	9
ENSG00000196839	ADA	2
ENSG00000155307	SAMSN1	19
ENSG00000198795	ZNF521	3
ENSG00000123240	OPTN	12
ENSG00000248127	CTC-235G5.3	10
ENSG00000075711	DLG1	8
ENSG00000183628	DGCR6	13
ENSG00000184226	PCDH9	3
ENSG00000106069	CHN2	3
ENSG00000120885	CLU	16
ENSG00000165246	NLGN4Y	19
ENSG00000165066	NKX6-3	11
ENSG00000237649	KIFC1	8
ENSG00000267645	POLR2J2	12
ENSG00000180287	PLD5	11
ENSG00000144891	AGTR1	10
ENSG00000197208	SLC22A4	19
ENSG00000198211	TUBB3	1
ENSG00000075790	BCAP29	8
ENSG00000181790	ADGRB1	4
ENSG00000160233	LRRC3	3
ENSG00000141744	PNMT	19
ENSG00000165383	LRRC18	6
ENSG00000198948	MFAP3L	11
ENSG00000100749	VRK1	12
ENSG00000151388	ADAMTS12	2
ENSG00000275395	FCGBP	14
ENSG00000172270	BSG	15
ENSG00000249590	RP4-539M6.19	4
ENSG00000069399	BCL3	6
ENSG00000158163	DZIP1L	18
ENSG00000075275	CELSR1	8
ENSG00000119614	VSX2	6
ENSG00000271880	AGAP11	10
ENSG00000272734	ADIRF-AS1	2
ENSG00000282381	RP11-328P23.4	18
ENSG00000142173	COL6A2	4
ENSG00000117472	TSPAN1	14
ENSG00000163762	TM4SF18	18
ENSG00000125398	SOX9	15
ENSG00000101187	SLCO4A1	2
ENSG00000214357	NEURL1B	8
ENSG00000128564	VGF	7
ENSG00000061337	LZTS1	12
ENSG00000274997	HIST1H2AH	18
ENSG00000171595	DNAI2	6
ENSG00000008441	NFIX	12
ENSG00000184371	CSF1	2
ENSG00000271167	LINC01109	16
ENSG00000154917	RAB6B	15
ENSG00000168917	SLC35G2	17
ENSG00000259780	RP11-304L19.12	4
ENSG00000186603	HPDL	18
ENSG00000171786	NHLH1	12
ENSG00000083067	TRPM3	19
ENSG00000243176	RP11-550I24.2	18
ENSG00000118407	FILIP1	18
ENSG00000261586	RP11-923I11.6	18
ENSG00000164483	SAMD3	11
ENSG00000156689	GLYATL2	17
ENSG00000164219	PGGT1B	17
ENSG00000269908	RP11-1406H17.1	11
ENSG00000167972	ABCA3	16
ENSG00000168610	STAT3	3
ENSG00000156097	GPR61	11
ENSG00000171476	HOPX	5
ENSG00000163873	GRIK3	12
ENSG00000107738	C10orf54	19
ENSG00000181778	TMEM252	6
ENSG00000138356	AOX1	10
ENSG00000112333	NR2E1	5
ENSG00000127241	MASP1	8
ENSG00000255090	MIR100HG	19
ENSG00000152669	CCNO	6
ENSG00000100314	CABP7	8
ENSG00000168329	CX3CR1	13
ENSG00000266312	RP11-111H3.3	10
ENSG00000121716	PILRB	12
ENSG00000108018	SORCS1	3
ENSG00000143473	KCNH1	11
ENSG00000224389	C4B	19
ENSG00000168874	ATOH8	2
ENSG00000157927	RADIL	19
ENSG00000184613	NELL2	15
ENSG00000106991	ENG	4
ENSG00000112977	DAP	12
ENSG00000161914	ZNF653	13
ENSG00000186479	RGS7BP	13
ENSG00000013573	DDX11	8
ENSG00000125266	EFNB2	15
ENSG00000128617	OPN1SW	17
ENSG00000197256	KANK2	18
ENSG00000178150	ZNF114	18
ENSG00000267243	AC005307.3	6
ENSG00000108679	LGALS3BP	4
ENSG00000177459	ERICH5	11
ENSG00000125816	NKX2-4	9
ENSG00000144908	ALDH1L1	9
ENSG00000278224	C6orf49	4
ENSG00000166444	ST5	13
ENSG00000135679	MDM2	12
ENSG00000150540	HNMT	13
ENSG00000173208	ABCD2	5
ENSG00000129221	AIPL1	9
ENSG00000151500	THYN1	12
ENSG00000111341	MGP	10
ENSG00000163071	SPATA18	11
ENSG00000186522	SEPT10	12
ENSG00000188038	NRN1L	2
ENSG00000132554	RGS22	10
ENSG00000203737	GPR52	10
ENSG00000167851	CD300A	19
ENSG00000153044	CENPH	8
ENSG00000119915	ELOVL3	10
ENSG00000086062	B4GALT1	13
ENSG00000248874	C5orf17	6
ENSG00000108797	CNTNAP1	13
ENSG00000005243	COPZ2	10
ENSG00000178401	DNAJC22	20
ENSG00000075426	FOSL2	13
ENSG00000136826	KLF4	19
ENSG00000107968	MAP3K8	2
ENSG00000177096	FAM109B	2
ENSG00000226733	RP11-397G17.1	18
ENSG00000134962	KLB	11
ENSG00000214797	RP11-1036E20.9	11
ENSG00000075429	CACNG5	10
ENSG00000183671	GPR1	2
ENSG00000160188	RSPH1	7
ENSG00000166803	KIAA0101	8
ENSG00000185615	PDIA2	16
ENSG00000136928	GABBR2	16
ENSG00000161653	NAGS	14
ENSG00000169314	C22orf15	2
ENSG00000110975	SYT10	10
ENSG00000281706	LINC01012	19
ENSG00000111196	MAGOHB	8
ENSG00000106483	SFRP4	10
ENSG00000187773	FAM69C	13
ENSG00000213965	NUDT19	17
ENSG00000162595	DIRAS3	8
ENSG00000152127	MGAT5	16
ENSG00000206418	RAB12	15
ENSG00000214285	NPS	10
ENSG00000143125	PROK1	10
ENSG00000143344	RGL1	8
ENSG00000153930	ANKFN1	2
ENSG00000074370	ATP2A3	11
ENSG00000181449	SOX2	1
ENSG00000128045	RASL11B	8
ENSG00000255275	RP13-279N23.2	13
ENSG00000079689	SCGN	13
ENSG00000145901	TNIP1	8
ENSG00000143702	CEP170	15
ENSG00000162426	SLC45A1	4
ENSG00000128513	POT1	8
ENSG00000251458	RP11-844P9.1	19
ENSG00000081803	CADPS2	7
ENSG00000120549	KIAA1217	18
ENSG00000279607	RP11-348J12.5	11
ENSG00000198400	NTRK1	10
ENSG00000267247	RP11-64C12.6	14
ENSG00000128487	SPECC1	17
ENSG00000259439	RP11-89K21.1	6
ENSG00000172164	SNTB1	2
ENSG00000134256	CD101	18
ENSG00000143494	VASH2	16
ENSG00000162817	C1orf115	8
ENSG00000163285	GABRG1	13
ENSG00000116701	NCF2	10
ENSG00000100196	KDELR3	18
ENSG00000120160	EQTN	14
ENSG00000235979	AC004448.5	18
ENSG00000260910	LINC00565	11
ENSG00000264954	PRR29-AS1	6
ENSG00000144395	CCDC150	18
ENSG00000143416	SELENBP1	17
ENSG00000087245	MMP2	13
ENSG00000162494	LRRC38	9
ENSG00000278023	RDM1	18
ENSG00000119787	ATL2	12
ENSG00000126950	TMEM35	15
ENSG00000197444	OGDHL	13
ENSG00000188064	WNT7B	4
ENSG00000269035	CTD-2521M24.10	2
ENSG00000125246	CLYBL	2
ENSG00000153012	LGI2	7
ENSG00000130829	DUSP9	19
ENSG00000136560	TANK	8
ENSG00000274461	RP11-323P17.2	11
ENSG00000133119	RFC3	8
ENSG00000121454	LHX4	17
ENSG00000163918	RFC4	12
ENSG00000272871	RP11-408A13.4	17
ENSG00000077522	ACTN2	13
ENSG00000136518	ACTL6A	12
ENSG00000105143	SLC1A6	3
ENSG00000169100	SLC25A6	15
ENSG00000185477	GPRIN3	3
ENSG00000169087	HSPBAP1	17
ENSG00000169554	ZEB2	12
ENSG00000257900	RP11-454K7.1	10
ENSG00000205867	KRTAP5-2	7
ENSG00000253873	PCDHGA11	15
ENSG00000073803	MAP3K13	3
ENSG00000091664	SLC17A6	16
ENSG00000197956	S100A6	16
ENSG00000132635	PCED1A	16
ENSG00000145506	NKD2	19
ENSG00000253308	RP1-170O19.17	20
ENSG00000211448	DIO2	14
ENSG00000170561	IRX2	20
ENSG00000167173	C15orf39	2
ENSG00000177989	ODF3B	10
ENSG00000011105	TSPAN9	4
ENSG00000250033	SLC7A11-AS1	6
ENSG00000203740	METTL11B	6
ENSG00000110786	PTPN5	16
ENSG00000138180	CEP55	17
ENSG00000106789	CORO2A	19
ENSG00000175356	SCUBE2	11
ENSG00000228215	RP11-541F9.2	6
ENSG00000132122	SPATA6	17
ENSG00000112706	IMPG1	2
ENSG00000141696	P3H4	4
ENSG00000099204	ABLIM1	16
ENSG00000196741	LINC01560	8
ENSG00000185885	IFITM1	4
ENSG00000198888	MT-ND1	1
ENSG00000258871	RP3-514A23.2	14
ENSG00000170290	SLN	5
ENSG00000105509	HAS1	10
ENSG00000169851	PCDH7	3
ENSG00000254615	RP11-395G23.3	3
ENSG00000147050	KDM6A	8
ENSG00000182168	UNC5C	7
ENSG00000171224	C10orf35	16
ENSG00000272217	XXbac-BPG157A10.21	2
ENSG00000187688	TRPV2	11
ENSG00000197565	COL4A6	17
ENSG00000206549	PRSS50	18
ENSG00000131095	GFAP	4
ENSG00000138658	ZGRF1	17
ENSG00000183814	LIN9	8
ENSG00000155846	PPARGC1B	10
ENSG00000133316	WDR74	8
ENSG00000112378	PERP	11
ENSG00000271141	RP11-171I2.4	18
ENSG00000242866	STRC	11
ENSG00000126243	LRFN3	4
ENSG00000172037	LAMB2	4
ENSG00000271894	RP11-482H16.1	16
ENSG00000257870	RP11-616L12.1	18
ENSG00000282278	RP11-231C18.3	12
ENSG00000117525	F3	8
ENSG00000197020	ZNF100	17
ENSG00000197712	FAM114A1	17
ENSG00000276644	DACH1	12
ENSG00000162729	IGSF8	12
ENSG00000136750	GAD2	3
ENSG00000079215	SLC1A3	15
ENSG00000107736	CDH23	17
ENSG00000101438	SLC32A1	7
ENSG00000104998	IL27RA	19
ENSG00000272884	RP11-104H15.10	13
ENSG00000188158	NHS	17
ENSG00000117528	ABCD3	12
ENSG00000124257	NEURL2	13
ENSG00000115353	TACR1	11
ENSG00000105357	MYH14	2
ENSG00000066382	MPPED2	12
ENSG00000136147	PHF11	18
ENSG00000251161	RP11-540O11.1	11
ENSG00000164283	ESM1	6
ENSG00000185565	LSAMP	12
ENSG00000114251	WNT5A	7
ENSG00000237531	RP11-309M23.1	2
ENSG00000158220	ESYT3	10
ENSG00000280018	CH507-154B10.2	8
ENSG00000089685	BIRC5	8
ENSG00000118971	CCND2	15
ENSG00000152402	GUCY1A2	8
ENSG00000173917	HOXB2	9
ENSG00000235499	AC073046.25	18
ENSG00000122679	RAMP3	11
ENSG00000108691	CCL2	2
ENSG00000064393	HIPK2	16
ENSG00000184828	ZBTB7C	11
ENSG00000250349	RP5-972B16.2	15
ENSG00000166016	ABTB2	8
ENSG00000130147	SH3BP4	3
ENSG00000075568	TMEM131	8
ENSG00000116478	HDAC1	12
ENSG00000168675	LDLRAD4	3
ENSG00000173085	COQ2	8
ENSG00000138639	ARHGAP24	2
ENSG00000112715	VEGFA	8
ENSG00000104112	SCG3	15
ENSG00000270641	TSIX	18
ENSG00000138378	STAT4	7
ENSG00000167323	STIM1	17
ENSG00000172315	TP53RK	12
ENSG00000259316	CTD-2116N17.1	8
ENSG00000159023	EPB41	12
ENSG00000130413	STK33	17
ENSG00000019549	SNAI2	13
ENSG00000112245	PTP4A1	15
ENSG00000166575	TMEM135	8
ENSG00000104626	ERI1	17
ENSG00000259929	CTA-481E9.4	6
ENSG00000278376	RP11-158I9.8	19
ENSG00000152784	PRDM8	12
ENSG00000102145	GATA1	10
ENSG00000255580	AP000462.2	2
ENSG00000214216	IQCJ	11
ENSG00000226816	AC005082.12	19
ENSG00000148082	SHC3	8
ENSG00000197177	ADGRA1	13
ENSG00000173641	HSPB7	9
ENSG00000276289	CH507-396I9.6	14
ENSG00000259580	RP11-37C7.1	3
ENSG00000278882	AC253572.1	18
ENSG00000230269	RP1-40E16.9	7
ENSG00000173801	JUP	16
ENSG00000164691	TAGAP	19
ENSG00000180881	CAPS2	19
ENSG00000197921	HES5	8
ENSG00000133640	LRRIQ1	18
ENSG00000149591	TAGLN	13
ENSG00000172123	SLFN12	10
ENSG00000238276	RP11-245J24.1	18
ENSG00000182511	FES	2
ENSG00000131370	SH3BP5	15
ENSG00000257057	C11orf97	10
ENSG00000185105	MYADML2	11
ENSG00000130545	CRB3	6
ENSG00000196421	LINC00176	19
ENSG00000079616	KIF22	12
ENSG00000163596	ICA1L	16
ENSG00000255794	RMST	7
ENSG00000181541	MAB21L2	20
ENSG00000215029	TCP11X2	2
ENSG00000008056	SYN1	16
ENSG00000105989	WNT2	9
ENSG00000137216	TMEM63B	16
ENSG00000159063	ALG8	8
ENSG00000249436	CTD-2023N9.3	14
ENSG00000197599	CCDC154	13
ENSG00000017427	IGF1	11
ENSG00000186480	INSIG1	12
ENSG00000008282	SYPL1	12
ENSG00000137507	LRRC32	2
ENSG00000178607	ERN1	19
ENSG00000116729	WLS	16
ENSG00000115457	IGFBP2	12
ENSG00000021355	SERPINB1	18
ENSG00000179083	FAM133A	19
ENSG00000185774	KCNIP4	3
ENSG00000271698	GS1-393G12.13	4
ENSG00000275286	RP11-499A10.3	13
ENSG00000115825	PRKD3	8
ENSG00000144959	NCEH1	19
ENSG00000071189	SNX13	8
ENSG00000136231	IGF2BP3	8
ENSG00000259827	RP11-343H19.2	4
ENSG00000163029	SMC6	8
ENSG00000182450	KCNK4	11
ENSG00000198959	TGM2	2
ENSG00000113580	NR3C1	19
ENSG00000186354	C9orf47	14
ENSG00000242173	ARHGDIG	4
ENSG00000231738	TSPAN19	2
ENSG00000136698	CFC1	20
ENSG00000214456	PLIN5	18
ENSG00000239697	TNFSF12	13
ENSG00000118257	NRP2	3
ENSG00000165478	HEPACAM	19
ENSG00000053108	FSTL4	11
ENSG00000109171	SLAIN2	12
ENSG00000168679	SLC16A4	17
ENSG00000253831	ETV3L	10
ENSG00000145451	GLRA3	11
ENSG00000260848	CTD-2009A10.1	20
ENSG00000044524	EPHA3	16
ENSG00000249853	HS3ST5	13
ENSG00000185100	ADSSL1	10
ENSG00000253641	LINCR-0001	8
ENSG00000124508	BTN2A2	17
ENSG00000166912	MTMR10	17
ENSG00000185070	FLRT2	3
ENSG00000271303	SRXN1	3
ENSG00000149403	GRIK4	7
ENSG00000168830	HTR1E	6
ENSG00000136141	LRCH1	8
ENSG00000085831	TTC39A	6
ENSG00000056998	GYG2	3
ENSG00000270112	RP11-742D12.2	11
ENSG00000158859	ADAMTS4	2
ENSG00000132026	RTBDN	10
ENSG00000165929	TC2N	11
ENSG00000183662	FAM19A1	13
ENSG00000100068	LRP5L	18
ENSG00000177468	OLIG3	20
ENSG00000007402	CACNA2D2	3
ENSG00000233864	TTTY15	14
ENSG00000172201	ID4	15
ENSG00000135723	FHOD1	13
ENSG00000138439	FAM117B	12
ENSG00000171759	PAH	10
ENSG00000212907	MT-ND4L	1
ENSG00000102195	GPR50	10
ENSG00000149292	TTC12	18
ENSG00000275714	HIST1H3A	2
ENSG00000157654	PALM2-AKAP2	3
ENSG00000273958	RP11-219B17.3	10
ENSG00000129467	ADCY4	2
ENSG00000141314	RHBDL3	8
ENSG00000115163	CENPA	8
ENSG00000074317	SNCB	16
ENSG00000205238	SPDYE2	18
ENSG00000255837	TAS2R20	18
ENSG00000152939	MARVELD2	10
ENSG00000176912	TYMSOS	8
ENSG00000167994	RAB3IL1	19
ENSG00000105609	LILRB5	6
ENSG00000197555	SIPA1L1	8
ENSG00000276903	HIST1H2AL	18
ENSG00000149970	CNKSR2	8
ENSG00000147606	SLC26A7	14
ENSG00000078900	TP73	2
ENSG00000248672	LY75-CD302	10
ENSG00000256699	RP11-669N7.3	10
ENSG00000274333	RP11-717F1.2	8
ENSG00000141384	TAF4B	2
ENSG00000173040	EVC2	18
ENSG00000088899	LZTS3	16
ENSG00000198914	POU3F3	15
ENSG00000173852	DPY19L1	12
ENSG00000065675	PRKCQ	19
ENSG00000100228	RAB36	13
ENSG00000154822	PLCL2	12
ENSG00000137460	FHDC1	13
ENSG00000165171	WBSCR27	2
ENSG00000155367	PPM1J	11
ENSG00000164434	FABP7	1
ENSG00000161270	NPHS1	2
ENSG00000165923	AGBL2	2
ENSG00000176381	PRR18	6
ENSG00000162873	KLHDC8A	12
ENSG00000182240	BACE2	18
ENSG00000146386	ABRACL	15
ENSG00000189238	LINC00943	19
ENSG00000136859	ANGPTL2	18
ENSG00000249428	CFAP99	10
ENSG00000044459	CNTLN	17
ENSG00000158373	HIST1H2BD	12
ENSG00000281404	LINC01176	17
ENSG00000268658	LINC00664	18
ENSG00000168502	MTCL1	3
ENSG00000134595	SOX3	8
ENSG00000104375	STK3	18
ENSG00000176749	CDK5R1	15
ENSG00000203809	LINC00577	2
ENSG00000273374	RP11-383I23.2	2
ENSG00000135047	CTSL	16
ENSG00000116147	TNR	3
ENSG00000179862	CITED4	11
ENSG00000126756	UXT	15
ENSG00000138660	AP1AR	12
ENSG00000187109	NAP1L1	15
ENSG00000180269	GPR139	14
ENSG00000177030	DEAF1	16
ENSG00000167208	SNX20	10
ENSG00000255874	LINC00346	10
ENSG00000104327	CALB1	7
ENSG00000280336	CH17-140K24.3	19
ENSG00000106125	FAM188B	18
ENSG00000165646	SLC18A2	3
ENSG00000110697	PITPNM1	4
ENSG00000135678	CPM	18
ENSG00000082438	COBLL1	2
ENSG00000168038	ULK4	2
ENSG00000204525	HLA-C	13
ENSG00000280614	CH507-513H4.4	1
ENSG00000154914	USP43	19
ENSG00000163932	PRKCD	19
ENSG00000131558	EXOC4	12
ENSG00000088827	SIGLEC1	6
ENSG00000196604	POTEF	13
ENSG00000147036	LANCL3	10
ENSG00000110934	BIN2	2
ENSG00000159399	HK2	8
ENSG00000176428	VPS37D	16
ENSG00000254122	PCDHGB7	15
ENSG00000152284	TCF7L1	17
ENSG00000183044	ABAT	12
ENSG00000179059	ZFP42	9
ENSG00000152580	IGSF10	18
ENSG00000186231	KLHL32	3
ENSG00000100342	APOL1	6
ENSG00000262619	LINC00621	17
ENSG00000197360	ZNF98	18
ENSG00000140451	PIF1	17
ENSG00000139364	TMEM132B	8
ENSG00000143772	ITPKB	13
ENSG00000225675	RP4-784A16.5	2
ENSG00000240184	PCDHGC3	15
ENSG00000228528	AC068057.1	13
ENSG00000187634	SAMD11	4
ENSG00000119508	NR4A3	5
ENSG00000254876	RP11-23J9.5	18
ENSG00000126803	HSPA2	19
ENSG00000277157	HIST1H4D	18
ENSG00000181544	FANCB	18
ENSG00000166415	WDR72	6
ENSG00000257748	RP11-966I7.3	5
ENSG00000064666	CNN2	4
ENSG00000114993	RTKN	18
ENSG00000198569	SLC34A3	2
ENSG00000148123	RP11-35N6.1	12
ENSG00000149516	MS4A3	9
ENSG00000136267	DGKB	2
ENSG00000143995	MEIS1	3
ENSG00000101443	WFDC2	3
ENSG00000115963	RND3	15
ENSG00000155093	PTPRN2	16
ENSG00000142910	TINAGL1	6
ENSG00000079156	OSBPL6	3
ENSG00000103642	LACTB	3
ENSG00000153822	KCNJ16	9
ENSG00000122420	PTGFR	2
ENSG00000144589	STK11IP	4
ENSG00000184304	PRKD1	8
ENSG00000163377	FAM19A4	20
ENSG00000232044	LINC01105	13
ENSG00000169184	MN1	15
ENSG00000177565	TBL1XR1	12
ENSG00000228203	RNF144A-AS1	19
ENSG00000136770	DNAJC1	8
ENSG00000125510	OPRL1	13
ENSG00000120820	GLT8D2	13
ENSG00000188039	NWD1	9
ENSG00000164093	PITX2	9
ENSG00000185666	SYN3	13
ENSG00000185591	SP1	8
ENSG00000177483	RBM44	14
ENSG00000185739	SRL	9
ENSG00000170667	RASA4B	16
ENSG00000281649	EBLN3	12
ENSG00000147459	DOCK5	10
ENSG00000177108	ZDHHC22	3
ENSG00000151572	ANO4	13
ENSG00000139915	MDGA2	19
ENSG00000147145	LPAR4	17
ENSG00000166963	MAP1A	16
ENSG00000162551	ALPL	13
ENSG00000117016	RIMS3	16
ENSG00000107338	SHB	8
ENSG00000261568	RP11-524C21.2	17
ENSG00000180596	HIST1H2BC	18
ENSG00000129317	PUS7L	8
ENSG00000152582	SPEF2	19
ENSG00000138640	FAM13A	8
ENSG00000163590	PPM1L	12
ENSG00000171033	PKIA	15
ENSG00000105409	ATP1A3	15
ENSG00000233895	RP1-122P22.2	19
ENSG00000087085	ACHE	7
ENSG00000139531	SUOX	13
ENSG00000169836	TACR3	2
ENSG00000118418	HMGN3	15
ENSG00000186193	SAPCD2	17
ENSG00000145808	ADAMTS19	2
ENSG00000132692	BCAN	16
ENSG00000150977	RILPL2	2
ENSG00000227157	AC068535.2	18
ENSG00000170961	HAS2	11
ENSG00000035499	DEPDC1B	8
ENSG00000270557	RP11-546J1.1	13
ENSG00000185745	IFIT1	18
ENSG00000099960	SLC7A4	11
ENSG00000171509	RXFP1	6
ENSG00000274893	RP11-15E1.5	2
ENSG00000164651	SP8	5
ENSG00000149054	ZNF215	19
ENSG00000223764	RP11-54O7.3	13
ENSG00000179673	RPRML	11
ENSG00000157833	GAREML	8
ENSG00000121316	PLBD1	2
ENSG00000143355	LHX9	17
ENSG00000163288	GABRB1	11
ENSG00000130702	LAMA5	4
ENSG00000187244	BCAM	18
ENSG00000175040	CHST2	3
ENSG00000230461	PROX1-AS1	6
ENSG00000110076	NRXN2	16
ENSG00000265179	RP11-672L10.2	13
ENSG00000197905	TEAD4	18
ENSG00000136717	BIN1	16
ENSG00000152377	SPOCK1	12
ENSG00000133135	RNF128	11
ENSG00000269929	RP11-2B6.2	2
ENSG00000137965	IFI44	8
ENSG00000254221	PCDHGB1	15
ENSG00000156042	CFAP70	2
ENSG00000227128	LBX1-AS1	9
ENSG00000188820	FAM26F	11
ENSG00000258768	CTD-2292M16.8	13
ENSG00000237989	AP001046.5	14
ENSG00000279238	AL138706.2	8
ENSG00000120594	PLXDC2	8
ENSG00000170786	SDR16C5	14
ENSG00000115844	DLX2	5
ENSG00000163006	CCDC138	17
ENSG00000064309	CDON	12
ENSG00000122406	RPL5	1
ENSG00000133805	AMPD3	10
ENSG00000141401	IMPA2	18
ENSG00000165152	TMEM246	16
ENSG00000269983	RP11-497H16.9	12
ENSG00000172348	RCAN2	3
ENSG00000267385	CTB-50L17.14	18
ENSG00000120457	KCNJ5	11
ENSG00000214435	AS3MT	12
ENSG00000100979	PLTP	16
ENSG00000180998	GPR137C	16
ENSG00000132972	RNF17	6
ENSG00000165912	PACSIN3	18
ENSG00000067715	SYT1	15
ENSG00000102104	RS1	14
ENSG00000063177	RPL18	15
ENSG00000280350	RP5-1065O2.4	9
ENSG00000188643	S100A16	4
ENSG00000244255	XXbac-BPG116M5.17	11
ENSG00000177234	LINC01561	11
ENSG00000166569	CPLX4	9
ENSG00000100884	CPNE6	14
ENSG00000085719	CPNE3	12
ENSG00000116151	MORN1	2
ENSG00000250208	FZD10-AS1	20
ENSG00000175115	PACS1	16
ENSG00000273170	RP11-392E22.9	19
ENSG00000205221	VIT	9
ENSG00000176884	GRIN1	16
ENSG00000182492	BGN	4
ENSG00000084731	KIF3C	15
ENSG00000188818	ZDHHC11	13
ENSG00000018189	RUFY3	15
ENSG00000128011	LRFN1	13
ENSG00000116396	KCNC4	19
ENSG00000281903	AF127936.7	2
ENSG00000163081	CCDC140	9
ENSG00000137449	CPEB2	16
ENSG00000165502	RPL36AL	15
ENSG00000177106	EPS8L2	11
ENSG00000006071	ABCC8	13
ENSG00000089558	KCNH4	10
ENSG00000136010	ALDH1L2	17
ENSG00000171303	KCNK3	7
ENSG00000140519	RHCG	18
ENSG00000259017	RP11-561B11.6	2
ENSG00000273487	RP4-621B10.8	19
ENSG00000138814	PPP3CA	15
ENSG00000137941	TTLL7	12
ENSG00000213366	GSTM2	8
ENSG00000131080	EDA2R	18
ENSG00000109906	ZBTB16	2
ENSG00000163563	MNDA	2
ENSG00000095209	TMEM38B	17
ENSG00000155849	ELMO1	3
ENSG00000271200	RP11-430G17.3	19
ENSG00000182287	AP1S2	12
ENSG00000175077	RTP1	11
ENSG00000232084	LINC01104	6
ENSG00000254226	CTB-12O2.1	2
ENSG00000145911	N4BP3	7
ENSG00000225231	AC091814.2	19
ENSG00000157985	AGAP1	16
ENSG00000166250	CLMP	16
ENSG00000167011	NAT16	13
ENSG00000000971	CFH	2
ENSG00000184672	RALYL	16
ENSG00000007944	MYLIP	13
ENSG00000168060	NAALADL1	2
ENSG00000183715	OPCML	12
ENSG00000164100	NDST3	3
ENSG00000114942	EEF1B2	1
ENSG00000116871	MAP7D1	12
ENSG00000234210	AC006372.4	10
ENSG00000129521	EGLN3	17
ENSG00000263917	RP11-53I6.2	17
ENSG00000273177	RP11-368I23.4	13
ENSG00000062096	ARSF	14
ENSG00000112210	RAB23	8
ENSG00000119686	FLVCR2	2
ENSG00000070886	EPHA8	11
ENSG00000107186	MPDZ	12
ENSG00000253230	LINC00599	15
ENSG00000164841	TMEM74	13
ENSG00000279037	C12orf79	18
ENSG00000110711	AIP	12
ENSG00000060140	STYK1	11
ENSG00000235711	ANKRD34C	9
ENSG00000196132	MYT1	8
ENSG00000276855	CTD-3157E16.2	3
ENSG00000196636	SDHAF3	8
ENSG00000113396	SLC27A6	10
ENSG00000075223	SEMA3C	12
ENSG00000084207	GSTP1	15
ENSG00000270249	RP11-514P8.7	15
ENSG00000159387	IRX6	20
ENSG00000271874	CTD-2024P10.2	18
ENSG00000100593	ISM2	9
ENSG00000253910	PCDHGB2	15
ENSG00000144677	CTDSPL	8
ENSG00000261462	CTA-254O6.1	11
ENSG00000142609	CFAP74	6
ENSG00000138669	PRKG2	19
ENSG00000171700	RGS19	13
ENSG00000230939	RP11-314C16.1	13
ENSG00000146247	PHIP	12
ENSG00000176029	C11orf16	6
ENSG00000181284	TMEM102	10
ENSG00000010278	CD9	13
ENSG00000278272	HIST1H3C	18
ENSG00000221571	RNU6ATAC35P	19
ENSG00000100678	SLC8A3	13
ENSG00000004838	ZMYND10	19
ENSG00000083444	PLOD1	4
ENSG00000168505	GBX2	20
ENSG00000164181	ELOVL7	2
ENSG00000100842	EFS	12
ENSG00000156535	CD109	2
ENSG00000261455	LINC01003	3
ENSG00000196247	ZNF107	17
ENSG00000182108	DEXI	4
ENSG00000019991	HGF	14
ENSG00000095587	TLL2	10
ENSG00000272824	RP6-74O6.6	19
ENSG00000105202	FBL	15
ENSG00000152049	KCNE4	2
ENSG00000241343	RPL36A	12
ENSG00000152208	GRID2	7
ENSG00000182621	PLCB1	3
ENSG00000064655	EYA2	7
ENSG00000066336	SPI1	2
ENSG00000188290	HES4	16
ENSG00000263513	FAM72C	8
ENSG00000214546	AC087491.2	5
ENSG00000163888	CAMK2N2	3
ENSG00000163075	CFAP221	10
ENSG00000099338	CATSPERG	13
ENSG00000167103	PIP5KL1	19
ENSG00000086289	EPDR1	3
ENSG00000278878	CH507-145C22.3	8
ENSG00000115380	EFEMP1	2
ENSG00000106018	VIPR2	10
ENSG00000175785	PRIMA1	2
ENSG00000188981	MSANTD1	11
ENSG00000128591	FLNC	7
ENSG00000163884	KLF15	18
ENSG00000153531	ADPRHL1	19
ENSG00000214491	SEC14L6	10
ENSG00000185988	PLK5	11
ENSG00000157637	SLC38A10	4
ENSG00000101311	FERMT1	6
ENSG00000090104	RGS1	19
ENSG00000168309	FAM107A	12
ENSG00000185650	ZFP36L1	15
ENSG00000174175	SELP	6
ENSG00000152558	TMEM123	15
ENSG00000172350	ABCG4	19
ENSG00000077150	NFKB2	18
ENSG00000111218	PRMT8	7
ENSG00000170577	SIX2	6
ENSG00000166801	FAM111A	8
ENSG00000177994	C2orf73	6
ENSG00000185236	RAB11B	15
ENSG00000100154	TTC28	12
ENSG00000182132	KCNIP1	16
ENSG00000206557	TRIM71	19
ENSG00000146094	DOK3	13
ENSG00000135903	PAX3	20
ENSG00000188596	CFAP54	2
ENSG00000228919	AC097381.1	11
ENSG00000095397	DFNB31	17
ENSG00000106327	TFR2	19
ENSG00000086967	MYBPC2	9
ENSG00000184860	SDR42E1	6
ENSG00000117280	RAB29	13
ENSG00000183873	SCN5A	14
ENSG00000275004	ZNF280B	18
ENSG00000157470	FAM81A	3
ENSG00000158816	VWA5B1	10
ENSG00000264813	CTD-2501B8.1	11
ENSG00000101846	STS	13
ENSG00000177575	CD163	10
ENSG00000148773	MKI67	8
ENSG00000150782	IL18	6
ENSG00000154478	GPR26	7
ENSG00000225978	HAR1A	11
ENSG00000235576	AC092580.4	19
ENSG00000112782	CLIC5	11
ENSG00000163485	ADORA1	4
ENSG00000116852	KIF21B	15
ENSG00000091844	RGS17	16
ENSG00000162599	NFIA	12
ENSG00000177301	KCNA2	13
ENSG00000167037	SGSM1	13
ENSG00000167114	SLC27A4	4
ENSG00000256982	CTD-2555A7.2	19
ENSG00000138744	NAAA	13
ENSG00000198883	PNMA5	7
ENSG00000130477	UNC13A	16
ENSG00000139190	VAMP1	3
ENSG00000112759	SLC29A1	4
ENSG00000157087	ATP2B2	3
ENSG00000064201	TSPAN32	2
ENSG00000137691	C11orf70	17
ENSG00000031691	CENPQ	8
ENSG00000203867	RBM20	10
ENSG00000138399	FASTKD1	8
ENSG00000261227	AC140912.1	7
ENSG00000270885	RASL10B	4
ENSG00000260837	RP11-434B12.1	3
ENSG00000108381	ASPA	9
ENSG00000163682	RPL9	1
ENSG00000136824	SMC2	8
ENSG00000087253	LPCAT2	2
ENSG00000227356	LINC00866	19
ENSG00000137575	SDCBP	15
ENSG00000273802	HIST1H2BG	8
ENSG00000213996	TM6SF2	2
ENSG00000144120	TMEM177	4
ENSG00000181690	PLAG1	17
ENSG00000198053	SIRPA	3
ENSG00000159164	SV2A	15
ENSG00000198336	MYL4	2
ENSG00000138135	CH25H	6
ENSG00000169908	TM4SF1	13
ENSG00000171189	GRIK1	7
ENSG00000258150	RP11-345J4.3	11
ENSG00000155926	SLA	5
ENSG00000136732	GYPC	17
ENSG00000058091	CDK14	16
ENSG00000204588	LINC01123	3
ENSG00000147202	DIAPH2	18
ENSG00000101935	AMMECR1	17
ENSG00000258903	RP11-355I22.2	13
ENSG00000189431	RASSF10	11
ENSG00000108406	DHX40	12
ENSG00000159055	MIS18A	12
ENSG00000187741	FANCA	8
ENSG00000141404	GNAL	16
ENSG00000270071	AP001172.2	17
ENSG00000142731	PLK4	8
ENSG00000163827	LRRC2	10
ENSG00000092054	MYH7	20
ENSG00000274021	RP11-823E8.3	18
ENSG00000116703	PDC	19
ENSG00000124766	SOX4	1
ENSG00000112799	LY86	19
ENSG00000127314	RAP1B	8
ENSG00000120324	PCDHB10	3
ENSG00000104415	WISP1	6
ENSG00000125869	LAMP5	7
ENSG00000152463	OLAH	10
ENSG00000136492	BRIP1	17
ENSG00000245848	CEBPA	11
ENSG00000120057	SFRP5	10
ENSG00000135540	NHSL1	8
ENSG00000104369	JPH1	5
ENSG00000256870	SLC5A8	14
ENSG00000145242	EPHA5	12
ENSG00000226887	ERVMER34-1	10
ENSG00000159720	ATP6V0D1	16
ENSG00000265817	FSBP	8
ENSG00000164120	HPGD	2
ENSG00000100249	C22orf31	10
ENSG00000274825	RP4-616B8.5	2
ENSG00000245870	LINC00682	9
ENSG00000123700	KCNJ2	2
ENSG00000258114	CTA-109P11.4	17
ENSG00000008513	ST3GAL1	8
ENSG00000225595	XXbac-BPG308K3.6	11
ENSG00000184702	SEPT5	15
ENSG00000137265	IRF4	9
ENSG00000171115	GIMAP8	2
ENSG00000173110	HSPA6	10
ENSG00000132334	PTPRE	19
ENSG00000089199	CHGB	16
ENSG00000099866	MADCAM1	2
ENSG00000168918	INPP5D	2
ENSG00000064218	DMRT3	14
ENSG00000153993	SEMA3D	2
ENSG00000146006	LRRTM2	16
ENSG00000104897	SF3A2	12
ENSG00000007968	E2F2	17
ENSG00000144596	GRIP2	3
ENSG00000121410	A1BG	19
ENSG00000129480	DTD2	12
ENSG00000130558	OLFM1	16
ENSG00000278705	HIST1H4B	18
ENSG00000273542	HIST1H4K	16
ENSG00000175920	DOK7	6
ENSG00000198342	ZNF442	18
ENSG00000166979	EVA1C	19
ENSG00000172878	METAP1D	17
ENSG00000171811	CFAP46	2
ENSG00000204291	COL15A1	19
ENSG00000257315	ZBED6	8
ENSG00000215417	MIR17HG	18
ENSG00000130368	MAS1	6
ENSG00000147869	CER1	6
ENSG00000157214	STEAP2	2
ENSG00000279824	AC104389.2	1
ENSG00000176399	DMRTA1	14
ENSG00000188175	HEPACAM2	6
ENSG00000171848	RRM2	8
ENSG00000118707	TGIF2	8
ENSG00000081985	IL12RB2	6
ENSG00000134874	DZIP1	16
ENSG00000186777	ZNF732	17
ENSG00000249685	RP11-360F5.3	18
ENSG00000166278	C2	19
ENSG00000120093	HOXB3	9
ENSG00000136531	SCN2A	16
ENSG00000112874	NUDT12	8
ENSG00000179456	ZBTB18	15
ENSG00000160472	TMEM190	2
ENSG00000080561	MID2	19
ENSG00000116299	KIAA1324	17
ENSG00000066735	KIF26A	8
ENSG00000186185	KIF18B	8
ENSG00000272573	MUSTN1	13
ENSG00000160781	PAQR6	16
ENSG00000145362	ANK2	15
ENSG00000171451	DSEL	13
ENSG00000281560	LSINCT5	9
ENSG00000135835	KIAA1614	18
ENSG00000001617	SEMA3F	4
ENSG00000102678	FGF9	3
ENSG00000189067	LITAF	8
ENSG00000179094	PER1	4
ENSG00000279530	AC092881.1	2
ENSG00000150672	DLG2	16
ENSG00000213023	SYT3	4
ENSG00000152910	CNTNAP4	3
ENSG00000198753	PLXNB3	11
ENSG00000272505	RP11-981G7.6	12
ENSG00000135362	PRR5L	18
ENSG00000130649	CYP2E1	19
ENSG00000280649	AC245100.1	7
ENSG00000232675	RP4-718D20.3	7
ENSG00000184916	JAG2	4
ENSG00000107249	GLIS3	11
ENSG00000162407	PPAP2B	12
ENSG00000102359	SRPX2	6
ENSG00000164889	SLC4A2	4
ENSG00000102057	KCND1	2
ENSG00000155254	MARVELD1	17
ENSG00000182685	BRICD5	16
ENSG00000178977	LINC00324	11
ENSG00000010292	NCAPD2	12
ENSG00000277459	RP11-732A21.3	2
ENSG00000115756	HPCAL1	4
ENSG00000138675	FGF5	6
ENSG00000274414	RP5-965G21.4	14
ENSG00000182870	GALNT9	11
ENSG00000261268	RP11-308D13.3	13
ENSG00000165905	GYLTL1B	6
ENSG00000151006	PRSS53	13
ENSG00000177182	CLVS1	8
ENSG00000143340	FAM163A	6
ENSG00000183696	UPP1	7
ENSG00000114861	FOXP1	3
ENSG00000225706	PTPRD-AS1	3
ENSG00000146648	EGFR	7
ENSG00000151812	SLC35F4	11
ENSG00000080573	COL5A3	19
ENSG00000037280	FLT4	2
ENSG00000269974	RP11-932O9.10	18
ENSG00000125731	SH2D3A	10
ENSG00000038295	TLL1	11
ENSG00000102554	KLF5	19
ENSG00000172765	TMCC1	16
ENSG00000187017	ESPN	11
ENSG00000205744	DENND1C	10
ENSG00000130962	PRRG1	13
ENSG00000179841	AKAP5	13
ENSG00000121898	CPXM2	20
ENSG00000243156	MICAL3	3
ENSG00000145335	SNCA	16
ENSG00000138346	DNA2	8
ENSG00000088305	DNMT3B	8
ENSG00000107295	SH3GL2	15
ENSG00000143226	FCGR2A	10
ENSG00000007866	TEAD3	18
ENSG00000234056	LINC00463	10
ENSG00000197813	CTC-301O7.4	17
ENSG00000176055	MBLAC2	3
ENSG00000096872	IFT74	8
ENSG00000111261	MANSC1	13
ENSG00000213760	ATP6V1G2	16
ENSG00000197308	GATA3-AS1	20
ENSG00000077279	DCX	15
ENSG00000120693	SMAD9	8
ENSG00000229989	MIR181A1HG	14
ENSG00000104899	AMH	13
ENSG00000174950	CD164L2	9
ENSG00000175215	CTDSP2	12
ENSG00000118985	ELL2	17
ENSG00000178568	ERBB4	3
ENSG00000185652	NTF3	11
ENSG00000171316	CHD7	12
ENSG00000071073	MGAT4A	3
ENSG00000159176	CSRP1	13
ENSG00000250644	RP11-295K3.1	16
ENSG00000164318	EGFLAM	2
ENSG00000188004	C1orf204	3
ENSG00000118492	ADGB	9
ENSG00000244752	CRYBB2	19
ENSG00000205220	PSMB10	4
ENSG00000146802	TMEM168	8
ENSG00000160838	LRRC71	2
ENSG00000275180	RP11-631N16.4	12
ENSG00000272459	RP11-1277A3.3	11
ENSG00000253678	RP11-981G7.3	17
ENSG00000182776	RP11-114H20.1	10
ENSG00000171587	DSCAM	3
ENSG00000123213	NLN	16
ENSG00000203780	FANK1	2
ENSG00000154734	ADAMTS1	2
ENSG00000172819	RARG	2
ENSG00000124813	RUNX2	6
ENSG00000187556	NANOS3	4
ENSG00000269994	RP11-276H19.2	6
ENSG00000163631	ALB	10
ENSG00000261172	RP11-356C4.5	2
ENSG00000110876	SELPLG	19
ENSG00000254470	AP5B1	19
ENSG00000115325	DOK1	13
ENSG00000081189	MEF2C	12
ENSG00000138182	KIF20B	8
ENSG00000111783	RFX4	8
ENSG00000183691	NOG	17
ENSG00000280207	RP11-423H2.4	14
ENSG00000176204	LRRTM4	3
ENSG00000186469	GNG2	15
ENSG00000166263	STXBP4	18
ENSG00000164306	PRIMPOL	8
ENSG00000174482	LINGO2	7
ENSG00000136943	CTSV	18
ENSG00000277758	SYT15	19
ENSG00000176978	DPP7	4
ENSG00000062822	POLD1	4
ENSG00000140479	PCSK6	19
ENSG00000162433	AK4	17
ENSG00000155886	SLC24A2	5
ENSG00000234891	RP1-288L1.5	10
ENSG00000008735	MAPK8IP2	16
ENSG00000147119	CHST7	19
ENSG00000158458	NRG2	11
ENSG00000139352	ASCL1	12
ENSG00000169877	AHSP	3
ENSG00000170802	FOXN2	8
ENSG00000115548	KDM3A	12
ENSG00000260769	RP11-491F9.5	11
ENSG00000172349	IL16	14
ENSG00000233067	PTCHD1-AS	6
ENSG00000188133	TMEM215	6
ENSG00000114346	ECT2	8
ENSG00000154429	CCSAP	12
ENSG00000186825	C2orf27B	11
ENSG00000269469	CTD-3148I10.9	4
ENSG00000142459	EVI5L	4
ENSG00000174963	ZIC4	7
ENSG00000153234	NR4A2	16
ENSG00000184640	SEPT9	8
ENSG00000174527	MYO1H	14
ENSG00000113083	LOX	17
ENSG00000109452	INPP4B	10
ENSG00000120539	MASTL	8
ENSG00000163132	MSX1	18
ENSG00000091409	ITGA6	8
ENSG00000102034	ELF4	10
ENSG00000014914	MTMR11	17
ENSG00000128604	IRF5	10
ENSG00000165626	BEND7	17
ENSG00000119888	EPCAM	3
ENSG00000164708	PGAM2	4
ENSG00000140450	ARRDC4	16
ENSG00000204241	RP11-713P17.3	7
ENSG00000119139	TJP2	17
ENSG00000272414	FAM47E-STBD1	19
ENSG00000101751	POLI	8
ENSG00000153113	CAST	13
ENSG00000104881	PPP1R13L	14
ENSG00000077943	ITGA8	10
ENSG00000082684	SEMA5B	12
ENSG00000184313	MROH7	10
ENSG00000183048	SLC25A10	13
ENSG00000259235	RP11-605F22.2	19
ENSG00000130383	FUT5	19
ENSG00000163624	CDS1	3
ENSG00000274191	RP11-324E6.10	17
ENSG00000117152	RGS4	20
ENSG00000145826	LECT2	10
ENSG00000187867	PALM3	3
ENSG00000228127	RP11-12L8.1	2
ENSG00000264343	NOTCH2NL	17
ENSG00000175287	PHYHD1	2
ENSG00000165349	SLC7A3	17
ENSG00000007062	PROM1	8
ENSG00000197324	LRP10	13
ENSG00000128973	CLN6	17
ENSG00000141441	GAREM	8
ENSG00000179104	TMTC2	8
ENSG00000205078	SYCE1L	4
ENSG00000102900	NUP93	16
ENSG00000163885	CCDC37	19
ENSG00000128268	MGAT3	16
ENSG00000262576	PCDHGA4	15
ENSG00000006282	SPATA20	4
ENSG00000189120	SP6	10
ENSG00000105472	CLEC11A	4
ENSG00000002746	HECW1	8
ENSG00000136160	EDNRB	3
ENSG00000262180	OCLM	18
ENSG00000125730	C3	19
ENSG00000140287	HDC	6
ENSG00000140873	ADAMTS18	2
ENSG00000010438	PRSS3	11
ENSG00000141569	TRIM65	8
ENSG00000145780	FEM1C	12
ENSG00000118231	CRYGD	8
ENSG00000054392	HHAT	2
ENSG00000028137	TNFRSF1B	2
ENSG00000134057	CCNB1	12
ENSG00000165300	SLITRK5	3
ENSG00000158445	KCNB1	13
ENSG00000154736	ADAMTS5	18
ENSG00000179915	NRXN1	16
ENSG00000109790	KLHL5	12
ENSG00000224318	CHL1-AS2	3
ENSG00000257097	CLIP1-AS1	2
ENSG00000178573	MAF	3
ENSG00000104368	PLAT	18
ENSG00000185669	SNAI3	11
ENSG00000134690	CDCA8	8
ENSG00000162931	TRIM17	2
ENSG00000176731	C8orf59	15
ENSG00000164746	C7orf57	10
ENSG00000185697	MYBL1	17
ENSG00000245857	GS1-24F4.2	2
ENSG00000077238	IL4R	2
ENSG00000173714	WFIKKN2	2
ENSG00000149781	FERMT3	2
ENSG00000270111	RP11-271F18.4	19
ENSG00000106665	CLIP2	16
ENSG00000179071	CCDC89	6
ENSG00000279078	SND1-IT1	2
ENSG00000264232	RP11-453M23.1	6
ENSG00000013297	CLDN11	19
ENSG00000128683	GAD1	16
ENSG00000168078	PBK	12
ENSG00000112531	QKI	15
ENSG00000260404	RP11-384K6.6	17
ENSG00000103335	PIEZO1	2
ENSG00000018408	WWTR1	17
ENSG00000236714	AC005592.1	10
ENSG00000040731	CDH10	3
ENSG00000139800	ZIC5	17
ENSG00000242659	RP11-271C24.2	16
ENSG00000213973	ZNF99	14
ENSG00000127152	BCL11B	12
ENSG00000163145	C1QTNF7	6
ENSG00000155980	KIF5A	15
ENSG00000198168	SVIP	17
ENSG00000261787	TCF24	9
ENSG00000086506	HBQ1	19
ENSG00000223561	AC003090.1	10
ENSG00000067064	IDI1	15
ENSG00000183250	LINC01547	19
ENSG00000269403	CTD-2616J11.11	15
ENSG00000257093	KIAA1147	8
ENSG00000072110	ACTN1	8
ENSG00000105792	CFAP69	18
ENSG00000184388	PABPC1L2B	11
ENSG00000178522	AMBN	14
ENSG00000060982	BCAT1	16
ENSG00000188042	ARL4C	12
ENSG00000167123	CERCAM	4
ENSG00000162391	FAM151A	10
ENSG00000154217	PITPNC1	12
ENSG00000105464	GRIN2D	7
ENSG00000132749	MTL5	10
ENSG00000186998	EMID1	4
ENSG00000196218	RYR1	11
ENSG00000140478	GOLGA6D	14
ENSG00000072786	STK10	13
ENSG00000135828	RNASEL	2
ENSG00000186868	MAPT	16
ENSG00000281880	PAUPAR	6
ENSG00000163009	C2orf48	17
ENSG00000014216	CAPN1	4
ENSG00000261146	RP11-2A4.4	20
ENSG00000273416	RP4-597N16.4	19
ENSG00000261200	RP11-989E6.10	2
ENSG00000255152	MSH5-SAPCD1	8
ENSG00000101210	EEF1A2	15
ENSG00000185201	IFITM2	4
ENSG00000176273	SLC35G1	13
ENSG00000120645	IQSEC3	13
ENSG00000159708	LRRC36	2
ENSG00000117154	IGSF21	4
ENSG00000143674	MLK4	19
ENSG00000065882	TBC1D1	8
ENSG00000213221	DNLZ	4
ENSG00000228067	RP11-61J19.3	19
ENSG00000167772	ANGPTL4	19
ENSG00000139220	PPFIA2	16
ENSG00000111602	TIMELESS	8
ENSG00000147488	ST18	8
ENSG00000130158	DOCK6	2
ENSG00000173557	C2orf70	14
ENSG00000186897	C1QL4	20
ENSG00000029153	ARNTL2	7
ENSG00000277199	CH17-125A10.2	2
ENSG00000101134	DOK5	12
ENSG00000173930	SLCO4C1	14
ENSG00000102024	PLS3	12
ENSG00000138771	SHROOM3	17
ENSG00000270066	SCARNA2	4
ENSG00000145675	PIK3R1	3
ENSG00000246922	UBAP1L	13
ENSG00000129991	TNNI3	11
ENSG00000267612	CTD-3116E22.7	19
ENSG00000186510	CLCNKA	6
ENSG00000167969	ECI1	4
ENSG00000187486	KCNJ11	4
ENSG00000107105	ELAVL2	15
ENSG00000168476	REEP4	17
ENSG00000087303	NID2	13
ENSG00000106038	EVX1	9
ENSG00000111885	MAN1A1	13
ENSG00000106631	MYL7	11
ENSG00000118473	SGIP1	16
ENSG00000150054	MPP7	18
ENSG00000250334	LINC00989	9
ENSG00000134313	KIDINS220	15
ENSG00000203876	ADD3-AS1	2
ENSG00000087074	PPP1R15A	12
ENSG00000171766	GATM	8
ENSG00000280165	PCDH20	11
ENSG00000205835	GMNC	6
ENSG00000176076	KCNE5	11
ENSG00000139178	C1RL	18
ENSG00000171798	KNDC1	13
ENSG00000010704	HFE	10
ENSG00000087076	HSD17B14	13
ENSG00000163913	IFT122	17
ENSG00000069188	SDK2	13
ENSG00000163406	SLC15A2	17
ENSG00000086200	IPO11	8
ENSG00000161509	GRIN2C	10
ENSG00000260007	RP11-315D16.2	17
ENSG00000091622	PITPNM3	7
ENSG00000163630	SYNPR	3
ENSG00000087250	MT3	4
ENSG00000165891	E2F7	17
ENSG00000007001	UPP2	19
ENSG00000164039	BDH2	8
ENSG00000162630	B3GALT2	16
ENSG00000184368	MAP7D2	3
ENSG00000065613	SLK	12
ENSG00000182752	PAPPA	10
ENSG00000143228	NUF2	8
ENSG00000172987	HPSE2	9
ENSG00000165695	AK8	19
ENSG00000104870	FCGRT	4
ENSG00000135116	HRK	2
ENSG00000119922	IFIT2	11
ENSG00000171159	C9orf16	16
ENSG00000163273	NPPC	10
ENSG00000162692	VCAM1	17
ENSG00000178343	SHISA3	20
ENSG00000005884	ITGA3	13
ENSG00000134817	APLNR	13
ENSG00000171522	PTGER4	10
ENSG00000125257	ABCC4	17
ENSG00000100292	HMOX1	19
ENSG00000268798	CTB-25B13.5	13
ENSG00000118785	SPP1	12
ENSG00000188729	OSTN	14
ENSG00000090534	THPO	10
ENSG00000113805	CNTN3	3
ENSG00000101104	PABPC1L	8
ENSG00000165458	INPPL1	8
ENSG00000273079	GRIN2B	16
ENSG00000197457	STMN3	15
ENSG00000103154	NECAB2	7
ENSG00000107831	FGF8	10
ENSG00000215304	RP13-395E19.3	2
ENSG00000261408	TEN1-CDK3	4
ENSG00000163686	ABHD6	8
ENSG00000139865	TTC6	9
ENSG00000140839	CLEC18B	19
ENSG00000233080	LINC01399	14
ENSG00000178295	GEN1	17
ENSG00000161800	RACGAP1	12
ENSG00000140067	FAM181A	18
ENSG00000174156	GSTA3	6
ENSG00000175984	DENND2C	14
ENSG00000187325	TAF9B	12
ENSG00000279750	RP11-33H15.1	7
ENSG00000163331	DAPL1	10
ENSG00000139344	AMDHD1	10
ENSG00000164188	RANBP3L	2
ENSG00000089472	HEPH	7
ENSG00000166603	MC4R	11
ENSG00000110811	P3H3	4
ENSG00000147041	SYTL5	11
ENSG00000158428	CATIP	9
ENSG00000255819	KLRC4-KLRK1	10
ENSG00000157557	ETS2	13
ENSG00000072315	TRPC5	11
ENSG00000187210	GCNT1	19
ENSG00000072182	ASIC4	7
ENSG00000159214	CCDC24	4
ENSG00000240764	PCDHGC5	15
ENSG00000168807	SNTB2	17
ENSG00000165244	ZNF367	8
ENSG00000070731	ST6GALNAC2	8
ENSG00000075461	CACNG4	15
ENSG00000171502	COL24A1	10
ENSG00000170571	EMB	2
ENSG00000264443	RP4-594I10.3	3
ENSG00000156968	MPV17L	13
ENSG00000126561	STAT5A	11
ENSG00000117984	CTSD	16
ENSG00000243629	LINC00880	6
ENSG00000248383	PCDHAC1	16
ENSG00000154258	ABCA9	2
ENSG00000079335	CDC14A	17
ENSG00000270195	RP11-572O17.1	19
ENSG00000105699	LSR	19
ENSG00000127951	FGL2	10
ENSG00000164690	SHH	10
ENSG00000124126	PREX1	12
ENSG00000105711	SCN1B	11
ENSG00000073350	LLGL2	14
ENSG00000041515	MYO16	13
ENSG00000162512	SDC3	15
ENSG00000006634	DBF4	8
ENSG00000162761	LMX1A	20
ENSG00000110375	UPK2	13
ENSG00000011304	PTBP1	12
ENSG00000166111	SVOP	3
ENSG00000218672	AC008060.7	20
ENSG00000185681	MORN5	11
ENSG00000187091	PLCD1	13
ENSG00000204899	MZT1	12
ENSG00000169933	FRMPD4	19
ENSG00000151726	ACSL1	3
ENSG00000163808	KIF15	8
ENSG00000126822	PLEKHG3	13
ENSG00000171004	HS6ST2	8
ENSG00000117298	ECE1	4
ENSG00000137843	PAK6	13
ENSG00000091436	pk	17
ENSG00000019144	PHLDB1	4
ENSG00000108387	SEPT4	13
ENSG00000111665	CDCA3	8
ENSG00000184445	KNTC1	8
ENSG00000132932	ATP8A2	16
ENSG00000133216	EPHB2	16
ENSG00000132031	MATN3	2
ENSG00000187094	CCK	11
ENSG00000227885	RP11-79N23.1	18
ENSG00000179832	MROH1	13
ENSG00000187699	C2orf88	18
ENSG00000159167	STC1	19
ENSG00000113327	GABRG2	16
ENSG00000089060	SLC8B1	18
ENSG00000224849	RP1-104O17.1	8
ENSG00000235373	RP11-206L10.3	18
ENSG00000104435	STMN2	1
ENSG00000273456	RP11-686O6.2	3
ENSG00000204961	PCDHA9	16
ENSG00000115159	GPD2	12
ENSG00000167768	KRT1	6
ENSG00000150347	ARID5B	3
ENSG00000181026	AEN	18
ENSG00000109756	RAPGEF2	8
ENSG00000259974	LINC00261	9
ENSG00000186871	ERCC6L	18
ENSG00000074416	MGLL	5
ENSG00000136842	TMOD1	12
ENSG00000198822	GRM3	16
ENSG00000102385	DRP2	3
ENSG00000182718	ANXA2	17
ENSG00000131771	PPP1R1B	5
ENSG00000186710	CCDC42B	4
ENSG00000100162	CENPM	17
ENSG00000100097	LGALS1	16
ENSG00000074800	ENO1	15
ENSG00000106686	SPATA6L	2
ENSG00000144451	SPAG16	3
ENSG00000137033	IL33	5
ENSG00000158402	CDC25C	17
ENSG00000281327	LINC01338	18
ENSG00000038210	PI4K2B	8
ENSG00000173391	OLR1	11
ENSG00000107611	CUBN	18
ENSG00000148158	SNX30	3
ENSG00000145214	DGKQ	4
ENSG00000182541	LIMK2	3
ENSG00000109674	NEIL3	17
ENSG00000130813	C19orf66	19
ENSG00000183741	CBX6	16
ENSG00000164930	FZD6	18
ENSG00000104722	NEFM	15
ENSG00000143845	ETNK2	13
ENSG00000106066	CPVL	13
ENSG00000141756	FKBP10	8
ENSG00000137101	CD72	13
ENSG00000251136	RP11-37B2.1	2
ENSG00000155816	FMN2	3
ENSG00000147231	CXorf57	8
ENSG00000171056	SOX7	18
ENSG00000185519	FAM131C	19
ENSG00000182257	PRR34	14
ENSG00000050393	MCUR1	8
ENSG00000170370	EMX2	8
ENSG00000261340	RP11-215H22.1	14
ENSG00000272567	RP11-73K9.3	18
ENSG00000145864	GABRB2	3
ENSG00000232295	RP11-154D6.1	13
ENSG00000148834	GSTO1	12
ENSG00000148429	USP6NL	8
ENSG00000233670	PIRT	9
ENSG00000156876	SASS6	8
ENSG00000261553	RP11-29G8.3	8
ENSG00000248714	RP11-1079K10.3	19
ENSG00000255367	RP13-726E6.2	19
ENSG00000185269	NOTUM	10
ENSG00000272341	RP1-151F17.2	13
ENSG00000213988	ZNF90	8
ENSG00000250934	RP11-71E19.1	11
ENSG00000107554	DNMBP	17
ENSG00000153707	PTPRD	12
ENSG00000257185	RP11-626P14.2	11
ENSG00000089006	SNX5	8
ENSG00000145365	TIFA	8
ENSG00000214402	LCNL1	10
ENSG00000132821	VSTM2L	15
ENSG00000177679	SRRM3	3
ENSG00000132819	RBM38	4
ENSG00000248596	RP11-844P9.2	10
ENSG00000110092	CCND1	8
ENSG00000213062	RP1-206D15.6	2
ENSG00000223839	FAM95B1	17
ENSG00000196743	GM2A	17
ENSG00000169871	TRIM56	18
ENSG00000205856	C22orf42	20
ENSG00000145623	OSMR	2
ENSG00000154447	SH3RF1	16
ENSG00000135097	MSI1	15
ENSG00000278011	RP11-900F13.2	2
ENSG00000101144	BMP7	8
ENSG00000185909	KLHDC8B	16
ENSG00000115233	PSMD14	12
ENSG00000172985	SH3RF3	3
ENSG00000169174	PCSK9	18
ENSG00000259153	RP6-65G23.3	16
ENSG00000162614	NEXN	2
ENSG00000102468	HTR2A	19
ENSG00000006459	KDM7A	8
ENSG00000249984	CTC-529L17.2	10
ENSG00000166862	CACNG2	7
ENSG00000231421	AC006050.2	6
ENSG00000188763	FZD9	2
ENSG00000243836	WDR86-AS1	2
ENSG00000164597	COG5	8
ENSG00000034239	EFCAB1	2
ENSG00000173705	SUSD5	11
ENSG00000259928	RP11-218M11.1	6
ENSG00000178445	GLDC	8
ENSG00000135083	CCNJL	18
ENSG00000175806	MSRA	8
ENSG00000265690	RP11-5A19.5	13
ENSG00000166246	C16orf71	2
ENSG00000120690	ELF1	17
ENSG00000233967	RP11-250B2.3	17
ENSG00000118523	CTGF	8
ENSG00000123473	STIL	17
ENSG00000213398	LCAT	17
ENSG00000197614	MFAP5	6
ENSG00000061455	PRDM6	10
ENSG00000122547	EEPD1	17
ENSG00000100557	C14orf105	9
ENSG00000147862	NFIB	15
ENSG00000110148	CCKBR	19
ENSG00000138650	PCDH10	3
ENSG00000112561	TFEB	11
ENSG00000149926	FAM57B	16
ENSG00000076382	SPAG5	8
ENSG00000143786	CNIH3	13
ENSG00000049540	ELN	13
ENSG00000198586	TLK1	8
ENSG00000278558	TMEM191B	7
ENSG00000064787	BCAS1	11
ENSG00000088035	ALG6	8
ENSG00000250305	KIAA1456	8
ENSG00000254510	RP11-867G23.10	19
ENSG00000181656	GPR88	19
ENSG00000117394	SLC2A1	16
ENSG00000206579	XKR4	3
ENSG00000161328	LRRC56	19
ENSG00000102384	CENPI	17
ENSG00000166145	SPINT1	11
ENSG00000092758	COL9A3	17
ENSG00000254979	RP11-872D17.8	17
ENSG00000185800	DMWD	16
ENSG00000125409	TEKT3	2
ENSG00000120158	RCL1	17
ENSG00000281137	AC074033.1	1
ENSG00000119973	PRLHR	10
ENSG00000103742	IGDCC4	3
ENSG00000170271	FAXDC2	17
ENSG00000234423	LINC01250	6
ENSG00000153208	MERTK	18
ENSG00000143815	LBR	12
ENSG00000169760	NLGN1	8
ENSG00000167525	PROCA1	17
ENSG00000188223	AC002398.9	15
ENSG00000156504	FAM122B	12
ENSG00000168386	FILIP1L	2
ENSG00000160207	HSF2BP	18
ENSG00000112218	GPR63	17
ENSG00000226101	AC007461.2	18
ENSG00000170340	B3GNT2	8
ENSG00000066583	ISOC1	16
ENSG00000267757	EML2-AS1	19
ENSG00000130656	HBZ	16
ENSG00000159761	C16orf86	19
ENSG00000179399	GPC5	11
ENSG00000144278	GALNT13	17
ENSG00000198844	ARHGEF15	2
ENSG00000132437	DDC	20
ENSG00000165061	ZMAT4	7
ENSG00000183114	FAM43B	7
ENSG00000267009	RP11-120M18.2	12
ENSG00000186638	KIF24	17
ENSG00000139618	BRCA2	18
ENSG00000147434	CHRNA6	9
ENSG00000179292	TMEM151A	13
ENSG00000246985	SOCS2-AS1	19
ENSG00000174514	MFSD4	19
ENSG00000171227	TMEM37	10
ENSG00000226644	RP11-128M1.1	19
ENSG00000259884	RP11-1100L3.8	17
ENSG00000157613	CREB3L1	10
ENSG00000169031	COL4A3	6
ENSG00000276077	CH507-254M2.2	18
ENSG00000174307	PHLDA3	13
ENSG00000151414	NEK7	17
ENSG00000103202	NME4	12
ENSG00000142178	SIK1	13
ENSG00000165731	RET	11
ENSG00000005187	ACSM3	18
ENSG00000160447	PKN3	18
ENSG00000091428	RAPGEF4	7
ENSG00000006128	TAC1	3
ENSG00000107447	DNTT	9
ENSG00000264112	RP11-159D12.2	8
ENSG00000185522	LMNTD2	13
ENSG00000157152	SYN2	3
ENSG00000169607	CKAP2L	8
ENSG00000178235	SLITRK1	8
ENSG00000169679	BUB1	8
ENSG00000126804	ZBTB1	8
ENSG00000142583	SLC2A5	14
ENSG00000254266	PKIA-AS1	11
ENSG00000273664	RP11-2N1.3	14
ENSG00000171243	SOSTDC1	19
ENSG00000164125	FAM198B	2
ENSG00000129187	DCTD	8
ENSG00000100351	GRAP2	6
ENSG00000171246	NPTX1	8
ENSG00000084234	APLP2	15
ENSG00000105662	CRTC1	16
ENSG00000134802	SLC43A3	17
ENSG00000167889	MGAT5B	4
ENSG00000104419	NDRG1	16
ENSG00000145555	MYO10	8
ENSG00000185924	RTN4RL1	4
ENSG00000170962	PDGFD	17
ENSG00000165434	PGM2L1	15
ENSG00000165661	QSOX2	8
ENSG00000163507	KIAA1524	8
ENSG00000159403	C1R	2
ENSG00000130684	ZNF337	12
ENSG00000176136	MC5R	6
ENSG00000112183	RBM24	13
ENSG00000172716	SLFN11	2
ENSG00000255036	RP11-23J9.4	13
ENSG00000188322	SBK1	15
ENSG00000273514	FOXD4L6	11
ENSG00000214944	ARHGEF28	11
ENSG00000187957	DNER	15
ENSG00000146090	RASGEF1C	13
ENSG00000279877	RP11-420N3.3	16
ENSG00000113810	SMC4	12
ENSG00000142494	SLC47A1	10
ENSG00000101203	COL20A1	11
ENSG00000130052	STARD8	19
ENSG00000114115	RBP1	16
ENSG00000268119	CTD-2561J22.5	17
ENSG00000137968	SLC44A5	12
ENSG00000244128	LINC01322	11
ENSG00000178685	PARP10	19
ENSG00000203877	RIPPLY2	3
ENSG00000196739	COL27A1	13
ENSG00000101624	CEP76	17
ENSG00000212766	EWSAT1	10
ENSG00000174498	IGDCC3	16
ENSG00000140090	SLC24A4	10
ENSG00000266964	FXYD1	11
ENSG00000087077	TRIP6	8
ENSG00000267745	RP11-686D22.8	2
ENSG00000072163	LIMS2	19
ENSG00000242114	MTFP1	4
ENSG00000103489	XYLT1	8
ENSG00000204655	MOG	9
ENSG00000126453	BCL2L12	17
ENSG00000111644	ACRBP	19
ENSG00000143375	CGN	18
ENSG00000156172	C8orf37	17
ENSG00000259839	RP11-491F9.6	2
ENSG00000180616	SSTR2	3
ENSG00000116016	EPAS1	13
ENSG00000254802	AC022182.3	14
ENSG00000151718	WWC2	17
ENSG00000140939	NOL3	3
ENSG00000276867	CTD-2358C21.5	19
ENSG00000140545	MFGE8	8
ENSG00000143816	WNT9A	19
ENSG00000181826	RELL1	18
ENSG00000248485	PCP4L1	7
ENSG00000269998	RP11-272L13.3	13
ENSG00000135914	HTR2B	14
ENSG00000134532	SOX5	12
ENSG00000157578	LCA5L	2
ENSG00000008197	TFAP2D	10
ENSG00000225930	DKFZP434L187	2
ENSG00000115594	IL1R1	6
ENSG00000076716	GPC4	12
ENSG00000103316	CRYM	5
ENSG00000186047	DLEU7	13
ENSG00000177511	ST8SIA3	7
ENSG00000165985	C1QL3	18
ENSG00000132429	POPDC3	10
ENSG00000230333	AC004538.3	18
ENSG00000166342	NETO1	7
ENSG00000177335	C8orf31	2
ENSG00000048392	RRM2B	8
ENSG00000154764	WNT7A	3
ENSG00000105048	TNNT1	19
ENSG00000145386	CCNA2	12
ENSG00000232021	LEF1-AS1	2
ENSG00000166619	BLCAP	15
ENSG00000086205	FOLH1	18
ENSG00000162782	TDRD5	11
ENSG00000161381	PLXDC1	13
ENSG00000130751	NPAS1	19
ENSG00000166006	KCNC2	13
ENSG00000145391	SETD7	8
ENSG00000120055	C10orf95	13
ENSG00000256249	RP11-324E6.6	6
ENSG00000124772	CPNE5	4
ENSG00000162951	LRRTM1	13
ENSG00000145703	IQGAP2	8
ENSG00000157335	CLEC18C	2
ENSG00000184515	BEX5	15
ENSG00000122591	FAM126A	8
ENSG00000105137	SYDE1	18
ENSG00000158201	ABHD3	8
ENSG00000170419	VSTM2A	3
ENSG00000182255	KCNA4	19
ENSG00000130173	C19orf80	10
ENSG00000272711	RP11-259N19.1	18
ENSG00000267519	CTD-3252C9.4	18
ENSG00000183688	FAM101B	3
ENSG00000248441	LINC01197	11
ENSG00000259410	RP11-34F13.3	7
ENSG00000054356	PTPRN	13
ENSG00000267940	RP11-290F24.6	3
ENSG00000169621	APLF	2
ENSG00000266976	AC079466.1	9
ENSG00000011201	ANOS1	7
ENSG00000165105	RASEF	6
ENSG00000137727	ARHGAP20	13
ENSG00000148408	CACNA1B	16
ENSG00000058335	RASGRF1	19
ENSG00000180817	PPA1	15
ENSG00000170801	HTRA3	2
ENSG00000114784	EIF1B	15
ENSG00000205562	RP11-497E19.1	19
ENSG00000122644	ARL4A	3
ENSG00000100625	SIX4	2
ENSG00000170323	FABP4	6
ENSG00000122515	ZMIZ2	12
ENSG00000146670	CDCA5	8
ENSG00000169116	PARM1	7
ENSG00000258185	RP11-202H2.1	19
ENSG00000003249	DBNDD1	4
ENSG00000197381	ADARB1	3
ENSG00000183023	SLC8A1	3
ENSG00000171208	NETO2	12
ENSG00000204869	IGFL4	19
ENSG00000165863	C10orf82	7
ENSG00000135363	LMO2	3
ENSG00000164620	RELL2	4
ENSG00000010219	DYRK4	18
ENSG00000131738	KRT33B	6
ENSG00000272250	RP11-346C20.4	2
ENSG00000215217	C5orf49	13
ENSG00000163110	PDLIM5	17
ENSG00000171219	CDC42BPG	10
ENSG00000106538	RARRES2	17
ENSG00000182154	MRPL41	4
ENSG00000091129	NRCAM	15
ENSG00000214872	SMTNL1	13
ENSG00000162482	AKR7A3	13
ENSG00000139631	CSAD	12
ENSG00000130762	ARHGEF16	10
ENSG00000133067	LGR6	9
ENSG00000100078	PLA2G3	14
ENSG00000187997	C17orf99	6
ENSG00000001167	NFYA	12
ENSG00000145794	MEGF10	8
ENSG00000121207	LRAT	10
ENSG00000185610	DBX2	9
ENSG00000174938	SEZ6L2	16
ENSG00000166265	CYYR1	17
ENSG00000118729	CASQ2	6
ENSG00000159685	CHCHD6	16
ENSG00000077616	NAALAD2	7
ENSG00000103089	FA2H	9
ENSG00000135899	SP110	2
ENSG00000259957	RP11-491F9.8	6
ENSG00000267110	CTD-2587H24.4	7
ENSG00000144339	TMEFF2	3
ENSG00000115884	SDC1	4
ENSG00000236501	AC079305.11	10
ENSG00000181773	GPR3	2
ENSG00000183578	TNFAIP8L3	19
ENSG00000165702	GFI1B	6
ENSG00000147394	ZNF185	13
ENSG00000101292	PROKR2	14
ENSG00000138795	LEF1	17
ENSG00000188822	CNR2	6
ENSG00000119865	CNRIP1	16
ENSG00000013619	MAMLD1	8
ENSG00000099937	SERPIND1	10
ENSG00000225156	AC012354.6	6
ENSG00000138136	LBX1	9
ENSG00000148926	ADM	13
ENSG00000104067	TJP1	17
ENSG00000169282	KCNAB1	13
ENSG00000165507	C10orf10	13
ENSG00000123179	EBPL	16
ENSG00000267654	RP11-973H7.4	6
ENSG00000103546	SLC6A2	9
ENSG00000215784	FAM72D	17
ENSG00000105355	PLIN3	8
ENSG00000007174	DNAH9	10
ENSG00000258947	TUBB3	1
ENSG00000111046	MYF6	11
ENSG00000184500	PROS1	3
ENSG00000096395	MLN	10
ENSG00000236924	RP11-390F4.6	13
ENSG00000113657	DPYSL3	1
ENSG00000135605	TEC	10
ENSG00000174236	REP15	19
ENSG00000144824	PHLDB2	18
ENSG00000197106	SLC6A17	13
ENSG00000127249	ATP13A4	11
ENSG00000174145	NWD2	19
ENSG00000131652	THOC6	4
ENSG00000186470	BTN3A2	2
ENSG00000128050	PAICS	12
ENSG00000131037	EPS8L1	11
ENSG00000135447	PPP1R1A	3
ENSG00000160991	ORAI2	4
ENSG00000257108	NHLRC4	6
ENSG00000168032	ENTPD3	7
ENSG00000168875	SOX14	20
ENSG00000071282	LMCD1	2
ENSG00000197121	PGAP1	12
ENSG00000128708	HAT1	8
ENSG00000105479	CCDC114	2
ENSG00000272755	RP11-326G21.1	11
ENSG00000119917	IFIT3	19
ENSG00000172345	STARD5	19
ENSG00000176046	NUPR1	10
ENSG00000154654	NCAM2	16
ENSG00000243069	ARHGEF26-AS1	19
ENSG00000169918	OTUD7A	19
ENSG00000183117	CSMD1	19
ENSG00000170276	HSPB2	11
ENSG00000134463	ECHDC3	18
ENSG00000187068	C3orf70	16
ENSG00000196090	PTPRT	7
ENSG00000267368	UPK3BL	12
ENSG00000175832	ETV4	19
ENSG00000109805	NCAPG	12
ENSG00000213719	CLIC1	12
ENSG00000101057	MYBL2	8
ENSG00000047597	XK	19
ENSG00000241328	RP11-331K15.1	6
ENSG00000173227	SYT12	10
ENSG00000177694	NAALADL2	14
ENSG00000131469	RPL27	1
ENSG00000077080	ACTL6B	15
ENSG00000104332	SFRP1	15
ENSG00000136250	AOAH	11
ENSG00000157445	CACNA2D3	3
ENSG00000142539	CTD-2545M3.6	4
ENSG00000168916	ZNF608	12
ENSG00000185668	POU3F1	13
ENSG00000171223	JUNB	13
ENSG00000041353	RAB27B	7
ENSG00000131471	AOC3	10
ENSG00000260101	RP11-568N6.1	2
ENSG00000091127	PUS7	8
ENSG00000214694	ARHGEF33	19
ENSG00000151090	THRB	19
ENSG00000138944	KIAA1644	16
ENSG00000146426	TIAM2	12
ENSG00000257086	RP11-783K16.13	16
ENSG00000125462	C1orf61	15
ENSG00000106078	COBL	11
ENSG00000143318	CASQ1	18
ENSG00000232229	LINC00865	8
ENSG00000128965	CHAC1	19
ENSG00000166483	WEE1	8
ENSG00000139410	SDSL	2
ENSG00000173638	SLC19A1	4
ENSG00000143630	HCN3	16
ENSG00000237343	RP11-763B22.4	3
ENSG00000168994	PXDC1	13
ENSG00000156299	TIAM1	3
ENSG00000182463	TSHZ2	7
ENSG00000278238	RP11-245D16.4	17
ENSG00000155508	CNOT8	15
ENSG00000231437	RP11-88H9.2	11
ENSG00000229017	LINC01277	11
ENSG00000123358	NR4A1	18
ENSG00000205502	C2CD4B	14
ENSG00000183508	FAM46C	2
ENSG00000255690	TRIL	3
ENSG00000261934	PCDHGA9	15
ENSG00000151023	ENKUR	17
ENSG00000111581	NUP107	8
ENSG00000176387	HSD11B2	20
ENSG00000185339	TCN2	4
ENSG00000136122	BORA	8
ENSG00000240086	RP11-657O9.1	10
ENSG00000152455	SUV39H2	8
ENSG00000189337	KAZN	8
ENSG00000175602	CCDC85B	13
ENSG00000120437	ACAT2	15
ENSG00000258548	LINC00645	10
ENSG00000268889	CTD-2616J11.14	2
ENSG00000147894	C9orf72	12
ENSG00000186462	NAP1L2	16
ENSG00000069431	ABCC9	19
ENSG00000144642	RBMS3	7
ENSG00000125675	GRIA3	12
ENSG00000173193	PARP14	18
ENSG00000256218	RP11-1038A11.2	6
ENSG00000204396	VWA7	19
ENSG00000273073	RP11-109E12.1	13
ENSG00000144040	SFXN5	17
ENSG00000177614	PGBD5	3
ENSG00000049323	LTBP1	8
ENSG00000104427	ZC2HC1A	15
ENSG00000224592	RP5-884C9.2	19
ENSG00000197584	KCNMB2	7
ENSG00000187796	CARD9	19
ENSG00000173218	VANGL1	19
ENSG00000204967	PCDHA4	3
ENSG00000177363	LRRN4CL	6
ENSG00000174460	ZCCHC12	16
ENSG00000278677	HIST1H2AM	18
ENSG00000282804	RP3-369A17.6	3
ENSG00000185760	KCNQ5	19
ENSG00000111669	TPI1	15
ENSG00000244342	LINC00698	9
ENSG00000167601	AXL	17
ENSG00000164236	ANKRD33B	14
ENSG00000105613	MAST1	16
ENSG00000108439	PNPO	13
ENSG00000183722	LHFP	12
ENSG00000171365	CLCN5	17
ENSG00000125354	SEPT6	16
ENSG00000111670	GNPTAB	16
ENSG00000267107	PCAT19	2
ENSG00000140379	BCL2A1	6
ENSG00000154162	CDH12	13
ENSG00000166573	GALR1	9
ENSG00000166510	CCDC68	10
ENSG00000196972	SMIM10L2B	13
ENSG00000170458	CD14	19
ENSG00000146147	MLIP	14
ENSG00000196923	PDLIM7	4
ENSG00000177685	CRACR2B	11
ENSG00000151892	GFRA1	7
ENSG00000162849	KIF26B	13
ENSG00000078898	BPIFB2	9
ENSG00000181234	TMEM132C	7
ENSG00000186960	LINC01551	5
ENSG00000085871	MGST2	13
ENSG00000121104	FAM117A	13
ENSG00000173404	INSM1	12
ENSG00000221874	ZNF321P	18
ENSG00000188917	TRMT2B	17
ENSG00000183785	TUBA8	19
ENSG00000102098	SCML2	8
ENSG00000144579	CTDSP1	17
ENSG00000171126	KCNG3	9
ENSG00000135905	DOCK10	19
ENSG00000170779	CDCA4	8
ENSG00000130822	PNCK	4
ENSG00000101282	RSPO4	11
ENSG00000160932	LY6E	4
ENSG00000186280	KDM4D	2
ENSG00000129538	RNASE1	13
ENSG00000130176	CNN1	6
ENSG00000197249	SERPINA1	6
ENSG00000182175	RGMA	4
ENSG00000170385	SLC30A1	17
ENSG00000072682	P4HA2	19
ENSG00000152192	POU4F1	20
ENSG00000148700	ADD3	12
ENSG00000170579	DLGAP1	8
ENSG00000168000	BSCL2	15
ENSG00000101977	MCF2	13
ENSG00000168676	KCTD19	10
ENSG00000235244	DANT2	10
ENSG00000149091	DGKZ	4
ENSG00000175354	PTPN2	8
ENSG00000197061	HIST1H4C	17
ENSG00000169840	GSX1	20
ENSG00000111249	CUX2	3
ENSG00000003436	TFPI	13
ENSG00000005249	PRKAR2B	15
ENSG00000169083	AR	10
ENSG00000151615	POU4F2	20
ENSG00000154620	TMSB4Y	14
ENSG00000271324	RP11-10C24.2	11
ENSG00000139351	SYCP3	13
ENSG00000260077	RP11-254F7.2	3
ENSG00000196747	HIST1H2AI	18
ENSG00000166482	MFAP4	17
ENSG00000204347	BTBD17	4
ENSG00000266524	GDF10	10
ENSG00000111012	CYP27B1	2
ENSG00000257647	RP11-701H24.3	12
ENSG00000133878	DUSP26	16
ENSG00000279257	C17orf100	4
ENSG00000224848	RP11-535M15.1	13
ENSG00000121964	GTDC1	8
ENSG00000179583	CIITA	2
ENSG00000155330	C16orf87	8
ENSG00000214376	VSTM5	11
ENSG00000163793	DNAJC5G	9
ENSG00000187837	HIST1H1C	8
ENSG00000158089	GALNT14	13
ENSG00000277420	CH17-408M7.1	18
ENSG00000107902	LHPP	13
ENSG00000138670	RASGEF1B	8
ENSG00000112984	KIF20A	8
ENSG00000164794	KCNV1	19
ENSG00000269936	RP11-394O4.5	2
ENSG00000136960	ENPP2	7
ENSG00000164438	TLX3	9
ENSG00000120915	EPHX2	18
ENSG00000267710	AC006116.20	2
ENSG00000154556	SORBS2	8
ENSG00000234177	LINC01114	13
ENSG00000120725	SIL1	13
ENSG00000010319	SEMA3G	19
ENSG00000198846	TOX	12
ENSG00000250567	CTD-2154H6.1	6
ENSG00000106351	AGFG2	19
ENSG00000089009	RPL6	1
ENSG00000134030	CTIF	16
ENSG00000164967	RPP25L	4
ENSG00000224099	AC064834.1	6
ENSG00000203618	GP1BB	15
ENSG00000109911	ELP4	8
ENSG00000160973	FOXH1	16
ENSG00000265554	RP11-419J16.1	10
ENSG00000005513	SOX8	4
ENSG00000196074	SYCP2	18
ENSG00000074181	NOTCH3	8
ENSG00000150337	FCGR1A	2
ENSG00000110675	ELMOD1	16
ENSG00000188385	JAKMIP3	19
ENSG00000276043	UHRF1	8
ENSG00000180628	PCGF5	17
ENSG00000132561	MATN2	2
ENSG00000203943	SAMD13	18
ENSG00000186198	SLC51B	10
ENSG00000148344	PTGES	19
ENSG00000011028	MRC2	4
ENSG00000196353	CPNE4	13
ENSG00000168209	DDIT4	15
ENSG00000073111	MCM2	12
ENSG00000263528	IKBKE	14
ENSG00000182230	FAM153B	11
ENSG00000188467	SLC24A5	12
ENSG00000148841	ITPRIP	17
ENSG00000244405	ETV5	8
ENSG00000142676	RPL11	1
ENSG00000259560	RP11-648K4.2	14
ENSG00000253143	RP11-333A23.3	10
ENSG00000260411	RP11-420N3.2	11
ENSG00000121318	TAS2R10	14
ENSG00000161996	WDR90	4
ENSG00000179387	ELMOD2	8
ENSG00000183067	IGSF5	2
ENSG00000106003	LFNG	8
ENSG00000196517	SLC6A9	4
ENSG00000151468	CCDC3	3
ENSG00000165886	UBTD1	2
ENSG00000157150	TIMP4	11
ENSG00000183018	SPNS2	4
ENSG00000107719	PALD1	17
ENSG00000172828	CES3	14
ENSG00000104518	GSDMD	10
ENSG00000260409	RP11-403B2.7	10
ENSG00000187720	THSD4	18
ENSG00000198838	RYR3	13
ENSG00000101850	GPR143	2
ENSG00000177238	TRIM72	9
ENSG00000134884	ARGLU1	15
ENSG00000100583	SAMD15	18
ENSG00000138678	AGPAT9	9
ENSG00000078053	AMPH	16
ENSG00000036672	USP2	18
ENSG00000114757	PEX5L	13
ENSG00000156970	BUB1B	8
ENSG00000120699	EXOSC8	12
ENSG00000255571	LINC00925	12
ENSG00000168811	IL12A	14
ENSG00000105251	SHD	7
ENSG00000109956	B3GAT1	12
ENSG00000169085	C8orf46	19
ENSG00000224460	RP11-439L18.2	19
ENSG00000179241	LDLRAD3	8
ENSG00000103599	IQCH	10
ENSG00000169946	ZFPM2	8
ENSG00000272692	RP11-399K21.14	10
ENSG00000141639	MAPK4	3
ENSG00000157368	IL34	13
ENSG00000024422	EHD2	2
ENSG00000164530	PI16	6
ENSG00000112309	B3GAT2	12
ENSG00000261685	RP11-401P9.4	7
ENSG00000138160	KIF11	12
ENSG00000196187	TMEM63A	2
ENSG00000136014	USP44	18
ENSG00000132970	WASF3	12
ENSG00000184731	FAM110C	10
ENSG00000182013	PNMAL1	15
ENSG00000168702	LRP1B	13
ENSG00000274605	RP11-12G12.7	18
ENSG00000142156	COL6A1	16
ENSG00000163060	TEKT4	9
ENSG00000038002	AGA	17
ENSG00000130513	GDF15	10
ENSG00000205403	CFI	10
ENSG00000164109	MAD2L1	8
ENSG00000274618	HIST1H4F	18
ENSG00000164932	CTHRC1	13
ENSG00000010932	FMO1	2
ENSG00000137266	SLC22A23	12
ENSG00000125285	SOX21	8
ENSG00000163239	TDRD10	10
ENSG00000022355	GABRA1	7
ENSG00000166596	CFAP52	10
ENSG00000165533	TTC8	17
ENSG00000175513	TSGA10IP	9
ENSG00000109851	DBX1	20
ENSG00000076356	PLXNA2	12
ENSG00000129910	CDH15	9
ENSG00000204936	CD177	14
ENSG00000109944	C11orf63	19
ENSG00000197406	DIO3	20
ENSG00000129167	TPH1	2
ENSG00000140798	ABCC12	9
ENSG00000112964	GHR	2
ENSG00000259207	ITGB3	14
ENSG00000072954	TMEM38A	13
ENSG00000248184	RP11-231C18.1	11
ENSG00000177807	KCNJ10	8
ENSG00000087494	PTHLH	6
ENSG00000123485	HJURP	8
ENSG00000147257	GPC3	7
ENSG00000273238	RP11-1263C18.1	3
ENSG00000147465	STAR	10
ENSG00000132938	MTUS2	13
ENSG00000137731	FXYD2	2
ENSG00000110079	MS4A4A	6
ENSG00000115194	SLC30A3	20
ENSG00000106100	NOD1	18
ENSG00000164880	INTS1	4
ENSG00000144218	AFF3	12
ENSG00000182389	CACNB4	3
ENSG00000055813	CCDC85A	3
ENSG00000197826	C4orf22	6
ENSG00000135740	SLC9A5	13
ENSG00000152661	GJA1	16
ENSG00000163754	GYG1	3
ENSG00000185345	PARK2	19
ENSG00000254445	HSPB2-C11orf52	11
ENSG00000121933	TMIGD3	11
ENSG00000114204	SERPINI2	2
ENSG00000145526	CDH18	19
ENSG00000184347	SLIT3	2
ENSG00000137203	TFAP2A	20
ENSG00000213424	KRT222	13
ENSG00000118432	CNR1	15
ENSG00000117245	KIF17	11
ENSG00000133433	GSTT2B	19
ENSG00000162976	PQLC3	13
ENSG00000229807	XIST	17
ENSG00000119408	NEK6	8
ENSG00000203685	C1orf95	3
ENSG00000197124	ZNF682	8
ENSG00000272515	RP11-29P20.1	11
ENSG00000228741	SPATA13	2
ENSG00000149295	DRD2	2
ENSG00000168081	PNOC	7
ENSG00000134769	DTNA	3
ENSG00000112118	MCM3	12
ENSG00000188620	HMX3	9
ENSG00000214290	COLCA2	11
ENSG00000203727	SAMD5	7
ENSG00000165644	COMTD1	13
ENSG00000089169	RPH3A	11
ENSG00000187672	ERC2	16
ENSG00000197993	KEL	2
ENSG00000007171	NOS2	10
ENSG00000258702	RP11-433J8.1	5
ENSG00000203875	SNHG5	15
ENSG00000134548	SPX	10
ENSG00000005108	THSD7A	8
ENSG00000150893	FREM2	2
ENSG00000109819	PPARGC1A	19
ENSG00000189045	ANKDD1B	11
ENSG00000198848	CES1	6
ENSG00000183778	B3GALT5	2
ENSG00000167858	TEKT1	2
ENSG00000223726	CTA-929C8.7	14
ENSG00000115392	FANCL	15
ENSG00000132109	TRIM21	18
ENSG00000235961	PNMA6A	4
ENSG00000267748	CTB-102L5.4	15
ENSG00000105991	HOXA1	9
ENSG00000269489	RP11-98D18.17	13
ENSG00000251002	AE000661.37	14
ENSG00000152763	WDR78	19
ENSG00000135218	CD36	2
ENSG00000117399	CDC20	12
ENSG00000106633	GCK	19
ENSG00000140022	STON2	17
ENSG00000198498	TMA16	8
ENSG00000138316	ADAMTS14	14
ENSG00000158714	SLAMF8	3
ENSG00000164946	FREM1	18
ENSG00000109854	HTATIP2	19
ENSG00000171132	PRKCE	3
ENSG00000150625	GPM6A	1
ENSG00000156928	MALSU1	12
ENSG00000159263	SIM2	19
ENSG00000187164	SHTN1	15
ENSG00000234165	AC114877.3	8
ENSG00000167315	ACAA2	8
ENSG00000089041	P2RX7	11
ENSG00000105605	CACNG7	15
ENSG00000181378	CCDC108	10
ENSG00000157388	CACNA1D	19
ENSG00000183783	KCTD8	7
ENSG00000018625	ATP1A2	12
ENSG00000180828	BHLHE22	12
ENSG00000165084	C8orf34	19
ENSG00000103528	SYT17	7
ENSG00000114923	SLC4A3	16
ENSG00000169218	RSPO1	20
ENSG00000122121	XPNPEP2	6
ENSG00000135535	CD164	8
ENSG00000144191	CNGA3	17
ENSG00000165025	SYK	10
ENSG00000270547	LINC01235	10
ENSG00000250303	RP11-356J5.12	3
ENSG00000171368	TPPP	3
ENSG00000153944	MSI2	8
ENSG00000162687	KCNT2	8
ENSG00000272762	RP11-155D18.12	15
ENSG00000182853	VMO1	11
ENSG00000178177	LCORL	12
ENSG00000256299	RP11-989F5.3	17
ENSG00000127418	FGFRL1	17
ENSG00000104643	MTMR9	16
ENSG00000104472	CHRAC1	17
ENSG00000162992	NEUROD1	12
ENSG00000131979	GCH1	19
ENSG00000185561	TLCD2	6
ENSG00000264222	RP11-757O6.1	10
ENSG00000007516	BAIAP3	4
ENSG00000230805	AL132709.1	6
ENSG00000101098	RIMS4	16
ENSG00000261594	TPBGL	10
ENSG00000001626	CFTR	18
ENSG00000183032	SLC25A21	11
ENSG00000186314	PRELID2	2
ENSG00000174136	RGMB	16
ENSG00000186007	LEMD1	8
ENSG00000253696	KBTBD11-OT1	17
ENSG00000146592	CREB5	8
ENSG00000228139	LINC01402	2
ENSG00000183148	ANKRD20A2	17
ENSG00000234215	RP5-942I16.1	2
ENSG00000196071	OR2L13	19
ENSG00000184232	OAF	18
ENSG00000277639	RP11-295M3.4	10
ENSG00000262890	RP11-424M24.5	2
ENSG00000070182	SPTB	13
ENSG00000143333	RGS16	8
ENSG00000112280	COL9A1	8
ENSG00000198797	BRINP2	3
ENSG00000182836	PLCXD3	7
ENSG00000226383	AC093375.1	2
ENSG00000272102	RP3-355L5.5	13
ENSG00000114166	KAT2B	8
ENSG00000185274	WBSCR17	3
ENSG00000179364	PACS2	16
ENSG00000244733	RP11-506M13.3	3
ENSG00000129654	FOXJ1	13
ENSG00000154027	AK5	13
ENSG00000123119	NECAB1	3
ENSG00000106113	CRHR2	5
ENSG00000263874	LINC00672	3
ENSG00000203805	PPAPDC1A	19
ENSG00000162836	ACP6	18
ENSG00000149257	SERPINH1	8
ENSG00000160685	ZBTB7B	2
ENSG00000171517	LPAR3	6
ENSG00000230945	LINC01507	14
ENSG00000271425	NBPF10	8
ENSG00000133302	SLF1	8
ENSG00000223573	TINCR	2
ENSG00000169758	C15orf27	19
ENSG00000277067	CH507-254M2.1	12
ENSG00000103723	AP3B2	16
ENSG00000147481	SNTG1	19
ENSG00000077684	JADE1	8
ENSG00000140836	ZFHX3	3
ENSG00000105499	PLA2G4C	19
ENSG00000116194	ANGPTL1	18
ENSG00000269976	RP11-130L8.2	13
ENSG00000000005	TNMD	6
ENSG00000139874	SSTR1	7
ENSG00000142102	ATHL1	2
ENSG00000185090	MANEAL	16
ENSG00000158050	DUSP2	11
ENSG00000179044	EXOC3L1	2
ENSG00000164853	UNCX	20
ENSG00000253288	RP11-238K6.1	14
ENSG00000176485	PLA2G16	19
ENSG00000110852	CLEC2B	14
ENSG00000158258	CLSTN2	3
ENSG00000161798	AQP5	14
ENSG00000254154	RP4-798P15.3	2
ENSG00000273308	RP11-496H1.2	8
ENSG00000166869	CHP2	10
ENSG00000187553	CYP26C1	9
ENSG00000013293	SLC7A14	7
ENSG00000150995	ITPR1	19
ENSG00000152953	STK32B	13
ENSG00000158578	ALAS2	13
ENSG00000262198	RP11-124N19.3	8
ENSG00000117595	IRF6	6
ENSG00000068781	STON1-GTF2A1L	17
ENSG00000205869	KRTAP5-1	13
ENSG00000163735	CXCL5	6
ENSG00000258667	HIF1A-AS2	2
ENSG00000081320	STK17B	18
ENSG00000154928	EPHB1	16
ENSG00000186577	C6orf1	4
ENSG00000225559	AC083867.4	18
ENSG00000007384	RHBDF1	2
ENSG00000144366	GULP1	17
ENSG00000242486	RP1-104O17.2	17
ENSG00000152076	CCDC74B	13
ENSG00000122877	EGR2	6
ENSG00000165164	CFAP47	10
ENSG00000080200	CRYBG3	13
ENSG00000163263	C1orf189	10
ENSG00000110841	PPFIBP1	13
ENSG00000260750	RP11-482M8.1	11
ENSG00000160539	PPAPDC3	7
ENSG00000135424	ITGA7	8
ENSG00000065621	GSTO2	18
ENSG00000129514	FOXA1	9
ENSG00000260272	RP11-20I23.1	15
ENSG00000234781	LINC01103	11
ENSG00000134184	GSTM1	17
ENSG00000120471	TP53AIP1	11
ENSG00000102780	DGKH	13
ENSG00000177606	JUN	15
ENSG00000145819	ARHGAP26	19
ENSG00000175664	TEX26	18
ENSG00000135638	EMX1	5
ENSG00000179546	HTR1D	10
ENSG00000144115	THNSL2	2
ENSG00000178093	TSSK6	19
ENSG00000107165	TYRP1	9
ENSG00000155761	SPAG17	18
ENSG00000072415	MPP5	8
ENSG00000123892	RAB38	2
ENSG00000071539	TRIP13	8
ENSG00000248174	RP11-148L24.1	11
ENSG00000196408	NOXO1	19
ENSG00000171885	AQP4	11
ENSG00000136110	LECT1	13
ENSG00000088882	CPXM1	12
ENSG00000231671	LINC01307	6
ENSG00000243444	PALM2	19
ENSG00000107560	RAB11FIP2	12
ENSG00000198363	ASPH	8
ENSG00000111554	MDM1	8
ENSG00000051620	HEBP2	3
ENSG00000107159	CA9	14
ENSG00000084764	MAPRE3	15
ENSG00000153563	CD8A	19
ENSG00000188730	VWC2	19
ENSG00000177600	RPLP2	1
ENSG00000239767	RP11-789F5.1	6
ENSG00000130054	FAM155B	3
ENSG00000052344	PRSS8	6
ENSG00000147437	GNRH1	17
ENSG00000111860	CEP85L	8
ENSG00000139350	NEDD1	8
ENSG00000133392	MYH11	10
ENSG00000106688	SLC1A1	16
ENSG00000120159	CAAP1	8
ENSG00000253250	C8orf88	16
ENSG00000123219	CENPK	8
ENSG00000248636	RP11-768F21.1	13
ENSG00000177570	SAMD12	19
ENSG00000115526	CHST10	12
ENSG00000143032	BARHL2	7
ENSG00000204092	LINC00951	19
ENSG00000267636	AC008992.1	14
ENSG00000147255	IGSF1	10
ENSG00000149451	ADAM33	2
ENSG00000174899	PQLC2L	11
ENSG00000250786	SNHG18	18
ENSG00000185559	DLK1	20
ENSG00000095370	SH2D3C	4
ENSG00000205903	ZNF316	16
ENSG00000176840	MIR7-3HG	7
ENSG00000171819	ANGPTL7	6
ENSG00000231858	AC067945.4	13
ENSG00000173805	HAP1	10
ENSG00000175344	CHRNA7	13
ENSG00000104213	PDGFRL	3
ENSG00000140968	IRF8	10
ENSG00000162552	WNT4	19
ENSG00000146530	VWDE	6
ENSG00000242588	RP11-274B21.14	8
ENSG00000114805	PLCH1	17
ENSG00000187942	LDLRAD2	13
ENSG00000133958	UNC79	3
ENSG00000060138	YBX3	17
ENSG00000140470	ADAMTS17	10
ENSG00000128951	DUT	12
ENSG00000153820	SPHKAP	5
ENSG00000273045	C2orf15	19
ENSG00000197182	MIRLET7BHG	19
ENSG00000039068	CDH1	14
ENSG00000188266	HYKK	14
ENSG00000140876	NUDT7	17
ENSG00000153048	CARHSP1	15
ENSG00000183644	C11orf88	6
ENSG00000181072	CHRM2	19
ENSG00000130024	PHF10	12
ENSG00000054282	SDCCAG8	8
ENSG00000197147	LRRC8B	3
ENSG00000189350	FAM179A	9
ENSG00000178209	PLEC	4
ENSG00000144550	CPNE9	20
ENSG00000180044	C3orf80	11
ENSG00000167747	C19orf48	8
ENSG00000154319	FAM167A	13
ENSG00000164105	SAP30	12
ENSG00000196562	SULF2	16
ENSG00000176720	BOK	4
ENSG00000145908	ZNF300	15
ENSG00000258130	RP11-347C12.3	10
ENSG00000169418	NPR1	10
ENSG00000259577	RP11-430B1.2	11
ENSG00000065923	SLC9A7	3
ENSG00000140092	FBLN5	2
ENSG00000271967	RP11-134K13.4	13
ENSG00000221890	NPTXR	16
ENSG00000064300	NGFR	13
ENSG00000082196	C1QTNF3	8
ENSG00000186160	CYP4Z1	10
ENSG00000163584	RPL22L1	12
ENSG00000260232	PWRN4	18
ENSG00000113638	TTC33	12
ENSG00000159958	TNFRSF13C	18
ENSG00000276462	BX255923.3	10
ENSG00000141668	CBLN2	7
ENSG00000233608	TWIST2	6
ENSG00000180071	ANKRD18A	2
ENSG00000138101	DTNB	3
ENSG00000150510	FAM124A	3
ENSG00000027644	INSRR	10
ENSG00000245571	AP001258.4	2
ENSG00000137501	SYTL2	2
ENSG00000120278	PLEKHG1	17
ENSG00000072571	HMMR	17
ENSG00000135824	RGS8	7
ENSG00000111404	RERGL	2
ENSG00000002587	HS3ST1	19
ENSG00000169242	EFNA1	13
ENSG00000261220	RP11-629O1.2	17
ENSG00000196104	SPOCK3	3
ENSG00000178403	NEUROG2	12
ENSG00000146122	DAAM2	2
ENSG00000105880	DLX5	5
ENSG00000177990	DPY19L2	8
ENSG00000204264	PSMB8	14
ENSG00000088387	DOCK9	3
ENSG00000173926	MARCH3	13
ENSG00000144843	ADPRH	11
ENSG00000172845	SP3	12
ENSG00000263958	RP11-676J15.1	7
ENSG00000213999	MEF2B	18
ENSG00000154358	OBSCN	13
ENSG00000135111	TBX3	11
ENSG00000136040	PLXNC1	3
ENSG00000277511	CTD-2095E4.5	13
ENSG00000078269	SYNJ2	19
ENSG00000071575	TRIB2	15
ENSG00000166405	RIC3	3
ENSG00000145194	ECE2	7
ENSG00000144619	CNTN4	7
ENSG00000173947	PIFO	10
ENSG00000109618	SEPSECS	17
ENSG00000143067	ZNF697	16
ENSG00000101955	SRPX	2
ENSG00000254585	MAGEL2	3
ENSG00000267095	CTD-2319I12.5	10
ENSG00000164124	TMEM144	6
ENSG00000272733	KB-208E9.1	19
ENSG00000164187	LMBRD2	8
ENSG00000262801	U91319.1	11
ENSG00000153714	LURAP1L	7
ENSG00000114374	USP9Y	14
ENSG00000198785	GRIN3A	7
ENSG00000165949	IFI27	19
ENSG00000073969	NSF	16
ENSG00000132681	ATP1A4	2
ENSG00000137812	CASC5	8
ENSG00000092470	WDR76	8
ENSG00000275632	RP5-967N21.11	8
ENSG00000091181	IL5RA	6
ENSG00000214140	PRCD	10
ENSG00000273203	AC006946.16	11
ENSG00000206052	DOK6	12
ENSG00000125966	MMP24	16
ENSG00000229240	LINC00710	6
ENSG00000228672	PROB1	2
ENSG00000196329	GIMAP5	10
ENSG00000228727	SAPCD1	8
ENSG00000167693	NXN	8
ENSG00000259865	RP11-488L18.10	12
ENSG00000104728	ARHGEF10	17
ENSG00000196118	C16orf93	4
ENSG00000115041	KCNIP3	18
ENSG00000043039	BARX2	9
ENSG00000253731	PCDHGA6	15
ENSG00000188522	FAM83G	6
ENSG00000110077	MS4A6A	6
ENSG00000129965	INS-IGF2	10
ENSG00000174521	TTC9B	16
ENSG00000182899	RPL35A	1
ENSG00000058866	DGKG	14
ENSG00000118307	CASC1	19
ENSG00000186854	TRABD2A	10
ENSG00000183454	GRIN2A	11
ENSG00000101680	LAMA1	17
ENSG00000188549	C15orf52	2
ENSG00000133401	PDZD2	13
ENSG00000174567	GOLT1A	10
ENSG00000185985	SLITRK2	3
ENSG00000223855	HRAT92	10
ENSG00000049192	ADAMTS6	18
ENSG00000225783	MIAT	15
ENSG00000142319	SLC6A3	9
ENSG00000260450	RP11-523L20.1	19
ENSG00000142185	TRPM2	11
ENSG00000226856	AC093901.1	10
ENSG00000152315	KCNK13	6
ENSG00000164484	TMEM200A	7
ENSG00000162641	AKNAD1	10
ENSG00000164985	PSIP1	15
ENSG00000272619	RP11-563K23.1	16
ENSG00000253301	LINC01606	11
ENSG00000173369	C1QB	19
ENSG00000126878	AIF1L	12
ENSG00000269609	RPARP-AS1	3
ENSG00000138835	RGS3	13
ENSG00000225746	SNHG23	2
ENSG00000224918	AY269186.2	10
ENSG00000154529	CNTNAP3B	17
ENSG00000205927	OLIG2	13
ENSG00000162434	JAK1	16
ENSG00000185585	OLFML2A	2
ENSG00000245532	NEAT1	13
ENSG00000122548	KIAA0087	2
ENSG00000108001	EBF3	3
ENSG00000117266	CDK18	18
ENSG00000003987	MTMR7	3
ENSG00000219435	TEX40	11
ENSG00000106333	PCOLCE	13
ENSG00000167971	CASKIN1	4
ENSG00000183775	KCTD16	19
ENSG00000110011	DNAJC4	4
ENSG00000115641	FHL2	19
ENSG00000131378	RFTN1	3
ENSG00000168993	CPLX1	13
ENSG00000239665	RP11-295P9.3	16
ENSG00000269993	AF003625.3	2
ENSG00000184205	TSPYL2	3
ENSG00000100504	PYGL	13
ENSG00000267795	SMIM22	11
ENSG00000135451	TROAP	8
ENSG00000181085	MAPK15	17
ENSG00000101849	TBL1X	17
ENSG00000271816	BMS1P4	17
ENSG00000151743	AMN1	12
ENSG00000107863	ARHGAP21	15
ENSG00000148734	NPFFR1	10
ENSG00000172167	MTBP	17
ENSG00000233926	RP11-154D17.1	14
ENSG00000186973	FAM183A	2
ENSG00000107864	CPEB3	3
ENSG00000034152	MAP2K3	13
ENSG00000172238	ATOH1	9
ENSG00000133019	CHRM3	7
ENSG00000036565	SLC18A1	6
ENSG00000090539	CHRD	19
ENSG00000152240	HAUS1	12
ENSG00000175305	CCNE2	8
ENSG00000113504	SLC12A7	17
ENSG00000164989	CCDC171	18
ENSG00000165802	NSMF	15
ENSG00000203952	CCDC160	7
ENSG00000175497	DPP10	8
ENSG00000258847	CTD-2014B16.3	19
ENSG00000198695	MT-ND6	1
ENSG00000163216	SPRR2D	6
ENSG00000083720	OXCT1	12
ENSG00000259218	LINC00928	12
ENSG00000146267	FAXC	3
ENSG00000105379	ETFB	16
ENSG00000167680	SEMA6B	16
ENSG00000005059	CCDC109B	17
ENSG00000129195	FAM64A	12
ENSG00000120318	ARAP3	17
ENSG00000110002	VWA5A	7
ENSG00000228824	MIR4500HG	11
ENSG00000149527	PLCH2	19
ENSG00000177283	FZD8	8
ENSG00000176909	MAMSTR	18
ENSG00000125814	NAPB	12
ENSG00000197467	COL13A1	19
ENSG00000100320	RBFOX2	15
ENSG00000183579	ZNRF3	17
ENSG00000163491	NEK10	2
ENSG00000133710	SPINK5	14
ENSG00000164176	EDIL3	16
ENSG00000203688	RP11-351J23.1	18
ENSG00000158966	CACHD1	12
ENSG00000214128	TMEM213	13
ENSG00000108830	RND2	16
ENSG00000065717	TLE2	4
ENSG00000169989	TIGD4	18
ENSG00000121310	ECHDC2	17
ENSG00000123094	RASSF8	17
ENSG00000181215	C4orf50	11
ENSG00000180537	RNF182	12
ENSG00000170381	SEMA3E	13
ENSG00000123338	NCKAP1L	10
ENSG00000107104	KANK1	19
ENSG00000110400	PVRL1	4
ENSG00000270629	NBPF14	17
ENSG00000180777	ANKRD30B	6
ENSG00000171714	ANO5	17
ENSG00000155324	GRAMD3	2
ENSG00000103995	CEP152	17
ENSG00000106366	SERPINE1	2
ENSG00000135541	AHI1	3
ENSG00000114423	CBLB	8
ENSG00000170791	CHCHD7	8
ENSG00000162998	FRZB	3
ENSG00000253476	RP11-395I14.2	18
ENSG00000129355	CDKN2D	15
ENSG00000108231	LGI1	7
ENSG00000147536	GINS4	17
ENSG00000119630	PGF	2
ENSG00000116833	NR5A2	9
ENSG00000145687	SSBP2	12
ENSG00000015532	XYLT2	13
ENSG00000130203	APOE	4
ENSG00000187323	DCC	12
ENSG00000188803	SHISA6	3
ENSG00000159212	CLIC6	6
ENSG00000165443	PHYHIPL	15
ENSG00000119042	SATB2	5
ENSG00000166825	ANPEP	10
ENSG00000171724	VAT1L	16
ENSG00000107551	RASSF4	13
ENSG00000240891	PLCXD2	19
ENSG00000272636	DOC2B	3
ENSG00000177432	NAP1L5	15
ENSG00000249937	RP11-454P21.1	7
ENSG00000279232	DKFZp434P228	15
ENSG00000273162	RP11-108L7.15	18
ENSG00000168938	PPIC	18
ENSG00000134531	EMP1	13
ENSG00000158406	HIST1H4H	17
ENSG00000196141	SPATS2L	3
ENSG00000181444	ZNF467	13
ENSG00000198542	ITGBL1	7
ENSG00000152583	SPARCL1	3
ENSG00000006059	KRT33A	6
ENSG00000166546	BEAN1	19
ENSG00000137561	TTPA	18
ENSG00000119121	TRPM6	6
ENSG00000237076	RP5-836J3.1	14
ENSG00000187498	COL4A1	16
ENSG00000160460	SPTBN4	3
ENSG00000144749	LRIG1	12
ENSG00000277531	LLNLF-187D8.1	16
ENSG00000278588	HIST1H2BI	18
ENSG00000101888	NXT2	17
ENSG00000239922	RP11-71N10.1	2
ENSG00000198626	RYR2	19
ENSG00000138741	TRPC3	13
ENSG00000105392	CRX	9
ENSG00000106341	PPP1R17	5
ENSG00000184378	ACTRT3	10
ENSG00000171951	SCG2	16
ENSG00000105173	CCNE1	18
ENSG00000147592	LACTB2	17
ENSG00000132698	RAB25	2
ENSG00000110700	RPS13	1
ENSG00000273877	RP11-635O16.2	10
ENSG00000058085	LAMC2	2
ENSG00000262880	RP11-104H15.7	3
ENSG00000175471	MCTP1	13
ENSG00000177666	PNPLA2	4
ENSG00000232224	LINC00202-1	7
ENSG00000198300	PEG3	15
ENSG00000117009	KMO	17
ENSG00000132434	LANCL2	16
ENSG00000180574	EIF2S3L	18
ENSG00000281741	AC241377.2	3
ENSG00000143554	SLC27A3	13
ENSG00000185437	SH3BGR	3
ENSG00000130876	SLC7A10	13
ENSG00000169855	ROBO1	12
ENSG00000118873	RAB3GAP2	8
ENSG00000150636	CCDC102B	19
ENSG00000184185	KCNJ12	10
ENSG00000226950	DANCR	12
ENSG00000117318	ID3	4
ENSG00000149798	CDC42EP2	13
ENSG00000142961	MOB3C	2
ENSG00000108947	EFNB3	15
ENSG00000109107	ALDOC	4
ENSG00000178826	TMEM139	19
ENSG00000234394	RP11-561O23.5	6
ENSG00000147454	SLC25A37	8
ENSG00000112312	GMNN	8
ENSG00000228789	HCG22	2
ENSG00000060709	RIMBP2	3
ENSG00000136883	KIF12	2
ENSG00000104361	NIPAL2	7
ENSG00000184160	ADRA2C	19
ENSG00000185630	PBX1	12
ENSG00000278463	HIST1H2AB	18
ENSG00000159423	ALDH4A1	4
ENSG00000154127	UBASH3B	3
ENSG00000105856	HBP1	12
ENSG00000101152	DNAJC5	16
ENSG00000260657	RP11-315D16.4	13
ENSG00000224382	LINC00703	11
ENSG00000054803	CBLN4	3
ENSG00000168589	DYNLRB2	2
ENSG00000158457	TSPAN33	13
ENSG00000159374	M1AP	6
ENSG00000250361	GYPB	2
ENSG00000146918	NCAPG2	8
ENSG00000196526	AFAP1	16
ENSG00000278847	RP11-414C23.1	19
ENSG00000064999	ANKS1A	16
ENSG00000075213	SEMA3A	8
ENSG00000248710	RP11-432B6.3	12
ENSG00000166033	HTRA1	16
ENSG00000185130	HIST1H2BL	18
ENSG00000146618	FERD3L	20
ENSG00000006756	ARSD	17
ENSG00000160318	CLDND2	19
ENSG00000168301	KCTD6	12
ENSG00000162390	ACOT11	14
ENSG00000249430	CTD-2231H16.1	4
ENSG00000102924	CBLN1	16
ENSG00000232977	LINC00327	10
ENSG00000111716	LDHB	1
ENSG00000100433	KCNK10	3
ENSG00000117013	KCNQ4	11
ENSG00000232046	AC007392.3	10
ENSG00000166501	PRKCB	3
ENSG00000094796	KRT31	14
ENSG00000225383	SFTA1P	14
ENSG00000138778	CENPE	8
ENSG00000102575	ACP5	6
ENSG00000276085	CCL3L3	10
ENSG00000267397	RP11-873E20.1	14
ENSG00000080854	IGSF9B	18
ENSG00000151746	BICD1	12
ENSG00000161642	ZNF385A	4
ENSG00000100297	MCM5	8
ENSG00000277775	HIST1H3F	18
ENSG00000204950	LRRC10B	17
ENSG00000172247	C1QTNF4	4
ENSG00000097021	ACOT7	16
ENSG00000215447	BX322557.10	16
ENSG00000177700	POLR2L	15
ENSG00000124134	KCNS1	10
ENSG00000122584	NXPH1	3
ENSG00000170989	S1PR1	8
ENSG00000101746	NOL4	12
ENSG00000101868	POLA1	8
ENSG00000272128	KB-1836B5.4	3
ENSG00000214870	AC004540.5	3
ENSG00000113494	PRLR	10
ENSG00000063127	SLC6A16	18
ENSG00000273650	CTD-3193K9.11	13
ENSG00000135636	DYSF	10
ENSG00000259711	CTD-3032H12.2	20
ENSG00000196169	KIF19	14
ENSG00000100346	CACNA1I	11
ENSG00000101204	CHRNA4	4
ENSG00000138792	ENPEP	14
ENSG00000276418	RP11-26J3.4	12
ENSG00000170074	FAM153A	6
ENSG00000095203	EPB41L4B	7
ENSG00000154553	PDLIM3	17
ENSG00000120088	CRHR1	11
ENSG00000251031	CTC-367F4.1	10
ENSG00000184434	LRRC19	14
ENSG00000188368	PRR19	16
ENSG00000170011	MYRIP	13
ENSG00000222041	LINC00152	2
ENSG00000075188	NUP37	17
ENSG00000120334	CENPL	17
ENSG00000196865	NHLRC2	8
ENSG00000136104	RNASEH2B	8
ENSG00000165355	FBXO33	8
ENSG00000256229	ZNF486	8
ENSG00000253633	KB-1980E6.3	13
ENSG00000103591	AAGAB	16
ENSG00000167244	IGF2	18
ENSG00000169783	LINGO1	16
ENSG00000179950	PUF60	12
ENSG00000125691	RPL23	1
ENSG00000187889	C1orf168	6
ENSG00000230725	RP4-738P15.1	19
ENSG00000106399	RPA3	8
ENSG00000151474	FRMD4A	16
ENSG00000183307	CECR6	16
ENSG00000198756	COLGALT2	13
ENSG00000175697	GPR156	18
ENSG00000066027	PPP2R5A	8
ENSG00000106799	TGFBR1	12
ENSG00000122641	INHBA	14
ENSG00000267325	LINC01415	14
ENSG00000147724	FAM135B	19
ENSG00000170743	SYT9	7
ENSG00000092421	SEMA6A	16
ENSG00000078328	RBFOX1	12
ENSG00000152413	HOMER1	3
ENSG00000259459	RP11-321G12.1	14
ENSG00000152214	RIT2	3
ENSG00000118596	SLC16A7	18
ENSG00000139835	GRTP1	18
ENSG00000198963	RORB	3
ENSG00000236333	TRHDE-AS1	11
ENSG00000250120	PCDHA10	3
ENSG00000168140	VASN	10
ENSG00000261487	AC135048.13	16
ENSG00000163638	ADAMTS9	18
ENSG00000260804	PKI55	15
ENSG00000232018	AL132709.8	2
ENSG00000175745	NR2F1	15
ENSG00000138079	SLC3A1	16
ENSG00000205730	ITPRIPL2	2
ENSG00000081479	LRP2	20
ENSG00000248329	APELA	9
ENSG00000125845	BMP2	19
ENSG00000255366	RP11-1134I14.8	13
ENSG00000221946	FXYD7	16
ENSG00000273036	FAM95C	19
ENSG00000115468	EFHD1	18
ENSG00000127955	GNAI1	12
ENSG00000151640	DPYSL4	15
ENSG00000154310	TNIK	16
ENSG00000251003	ZFPM2-AS1	2
ENSG00000099998	GGT5	2
ENSG00000142634	EFHD2	4
ENSG00000100968	NFATC4	8
ENSG00000169427	KCNK9	19
ENSG00000133943	C14orf159	17
ENSG00000173372	C1QA	13
ENSG00000189058	APOD	19
ENSG00000215474	SKOR2	20
ENSG00000239268	RP11-384F7.2	4
ENSG00000225649	AC064875.2	10
ENSG00000261292	RP11-389G6.3	3
ENSG00000205336	ADGRG1	12
ENSG00000100065	CARD10	19
ENSG00000130590	SAMD10	16
ENSG00000130202	PVRL2	4
ENSG00000270149	RP11-544M22.13	8
ENSG00000105672	ETV2	19
ENSG00000161298	ZNF382	8
ENSG00000064687	ABCA7	13
ENSG00000111052	LIN7A	16
ENSG00000218336	TENM3	3
ENSG00000113594	LIFR	8
ENSG00000166881	NEMP1	8
ENSG00000273576	RP11-390P24.1	12
ENSG00000084636	COL16A1	13
ENSG00000269387	RP11-298J23.8	19
ENSG00000231824	C18orf42	5
ENSG00000123689	G0S2	11
ENSG00000102007	PLP2	8
ENSG00000262223	RP11-1055B8.3	18
ENSG00000197415	VEPH1	17
ENSG00000131153	GINS2	8
ENSG00000107731	UNC5B	13
ENSG00000181722	ZBTB20	2
ENSG00000179085	DPM3	16
ENSG00000174444	RPL4	1
ENSG00000174951	FUT1	11
ENSG00000231213	PLSCR5	9
ENSG00000165948	IFI27L1	4
ENSG00000198133	TMEM229B	3
ENSG00000158887	MPZ	13
ENSG00000188610	FAM72B	8
ENSG00000164237	CMBL	8
ENSG00000159714	ZDHHC1	19
ENSG00000100147	CCDC134	18
ENSG00000214595	EML6	17
ENSG00000153250	RBMS1	7
ENSG00000142611	PRDM16	17
ENSG00000171772	SYCE1	11
ENSG00000189057	FAM111B	17
ENSG00000147234	FRMPD3	19
ENSG00000251442	LINC01094	10
ENSG00000262877	RP11-1055B8.4	16
ENSG00000242268	RP11-368I23.2	17
ENSG00000043591	ADRB1	14
ENSG00000139323	POC1B	17
ENSG00000196277	GRM7	7
ENSG00000028277	POU2F2	3
ENSG00000277631	PGM5P3-AS1	6
ENSG00000278903	CH507-145C22.1	8
ENSG00000107984	DKK1	11
ENSG00000169299	PGM2	8
ENSG00000117724	CENPF	12
ENSG00000126464	PRR12	4
ENSG00000152078	TMEM56	19
ENSG00000102287	GABRE	2
ENSG00000180509	KCNE1	14
ENSG00000118514	ALDH8A1	19
ENSG00000256250	RP11-989F5.1	18
ENSG00000118733	OLFM3	3
ENSG00000088727	KIF9	13
ENSG00000181523	SGSH	13
ENSG00000179023	KLHDC7A	13
ENSG00000109475	RPL34	1
ENSG00000188523	C9orf171	10
ENSG00000250986	AC141928.1	19
ENSG00000182557	SPNS3	11
ENSG00000116983	HPCAL4	16
ENSG00000198832	SELM	19
ENSG00000230051	CTA-929C8.8	19
ENSG00000261587	TMEM249	13
ENSG00000154640	BTG3	12
ENSG00000099260	PALMD	17
ENSG00000237289	CKMT1B	3
ENSG00000101441	CST4	10
ENSG00000197903	HIST1H2BK	8
ENSG00000228956	SATB1-AS1	14
ENSG00000132274	TRIM22	14
ENSG00000112981	NME5	3
ENSG00000170549	IRX1	7
ENSG00000186862	PDZD7	13
ENSG00000139304	PTPRQ	6
ENSG00000196975	ANXA4	2
ENSG00000006453	BAIAP2L1	2
ENSG00000092051	JPH4	15
ENSG00000092140	G2E3	8
ENSG00000130720	FIBCD1	11
ENSG00000259946	RP11-490G2.2	13
ENSG00000141524	TMC6	2
ENSG00000196787	HIST1H2AG	18
ENSG00000258910	RP11-19E11.1	6
ENSG00000259275	RP11-522B15.3	6
ENSG00000222009	BTBD19	2
ENSG00000187772	LIN28B	18
ENSG00000124575	HIST1H1D	17
ENSG00000113140	SPARC	15
ENSG00000134508	CABLES1	19
ENSG00000166682	TMPRSS5	17
ENSG00000226741	CTA-929C8.6	6
ENSG00000197275	RAD54B	17
ENSG00000120051	CFAP58	14
ENSG00000183111	ARHGEF37	2
ENSG00000228549	RP11-108M9.3	13
ENSG00000256637	RP11-76I14.1	14
ENSG00000175274	TP53I11	12
ENSG00000134333	LDHA	15
ENSG00000189056	RELN	16
ENSG00000198732	SMOC1	16
ENSG00000092969	TGFB2	13
ENSG00000156687	UNC5D	3
ENSG00000235597	LINC01102	3
ENSG00000142279	WTIP	19
ENSG00000145934	TENM2	3
ENSG00000258520	RP11-363J20.2	17
ENSG00000100300	TSPO	4
ENSG00000136108	CKAP2	12
ENSG00000233493	TMEM238	11
ENSG00000275322	RP11-262A16.1	10
ENSG00000105327	BBC3	13
ENSG00000132854	KANK4	10
ENSG00000136153	LMO7	5
ENSG00000103034	NDRG4	16
ENSG00000080345	RIF1	8
ENSG00000151067	CACNA1C	13
ENSG00000171345	KRT19	19
ENSG00000102935	ZNF423	4
ENSG00000106689	LHX2	12
ENSG00000160097	FNDC5	8
ENSG00000250056	LINC01018	19
ENSG00000132793	LPIN3	18
ENSG00000134201	GSTM5	17
ENSG00000276045	ORAI1	13
ENSG00000182263	FIGN	3
ENSG00000135709	KIAA0513	3
ENSG00000166159	LRTM2	13
ENSG00000270562	RP11-154H23.3	19
ENSG00000104814	MAP4K1	11
ENSG00000188931	CFAP126	16
ENSG00000124920	MYRF	2
ENSG00000274020	LINC01138	13
ENSG00000141519	CCDC40	13
ENSG00000154188	ANGPT1	2
ENSG00000204335	SP5	20
ENSG00000080224	EPHA6	19
ENSG00000197238	HIST1H4J	4
ENSG00000255374	TAS2R43	10
ENSG00000106948	AKNA	13
ENSG00000013810	TACC3	8
ENSG00000265763	ZNF488	19
ENSG00000071082	RPL31	1
ENSG00000133424	LARGE	3
ENSG00000115271	GCA	8
ENSG00000197410	DCHS2	2
ENSG00000164761	TNFRSF11B	11
ENSG00000168496	FEN1	12
ENSG00000205002	AARD	11
ENSG00000116117	PARD3B	17
ENSG00000281028	PI4K2B	17
ENSG00000130768	SMPDL3B	6
ENSG00000254746	RP11-958J22.1	10
ENSG00000104219	ZDHHC2	8
ENSG00000259763	RP11-327J17.1	10
ENSG00000165887	ANKRD2	10
ENSG00000205143	ARID3C	5
ENSG00000205309	NT5M	13
ENSG00000277611	RP1-138B7.6	4
ENSG00000214842	RAD51AP2	14
ENSG00000152977	ZIC1	3
ENSG00000152611	CAPSL	10
ENSG00000170122	FOXD4	19
ENSG00000244459	RP11-1398P2.1	10
ENSG00000280721	AC133644.2	18
ENSG00000233901	LINC01503	13
ENSG00000189410	SH2D5	11
ENSG00000196872	KIAA1211L	10
ENSG00000164830	OXR1	16
ENSG00000013503	POLR3B	3
ENSG00000145779	TNFAIP8	2
ENSG00000115648	MLPH	9
ENSG00000280112	C12orf79	18
ENSG00000109861	CTSC	18
ENSG00000186517	ARHGAP30	10
ENSG00000280953	LINC01163	6
ENSG00000004848	ARX	5
ENSG00000152931	PART1	6
ENSG00000148671	ADIRF	2
ENSG00000139287	TPH2	9
ENSG00000070601	FRMPD1	11
ENSG00000259203	RP11-209K10.2	20
ENSG00000255686	RP11-227B21.2	3
ENSG00000279094	CH507-24F1.1	8
ENSG00000086300	SNX10	16
ENSG00000167779	IGFBP6	11
ENSG00000103222	ABCC1	13
ENSG00000136237	RAPGEF5	3
ENSG00000185436	IFNLR1	10
ENSG00000175183	CSRP2	12
ENSG00000151322	NPAS3	8
ENSG00000167614	TTYH1	12
ENSG00000120053	GOT1	16
ENSG00000152518	ZFP36L2	12
ENSG00000274718	RP11-346C4.3	19
ENSG00000093072	CECR1	17
ENSG00000075884	ARHGAP15	10
ENSG00000275966	RP11-1055B8.9	13
ENSG00000135750	KCNK1	19
ENSG00000127083	OMD	10
ENSG00000165379	LRFN5	3
ENSG00000127586	CHTF18	4
ENSG00000264187	RP11-45M22.4	4
ENSG00000105370	LIM2	6
ENSG00000277494	GPIHBP1	10
ENSG00000118702	GHRH	10
ENSG00000160323	ADAMTS13	13
ENSG00000138794	CASP6	8
ENSG00000184254	ALDH1A3	6
ENSG00000188816	HMX2	9
ENSG00000014138	POLA2	17
ENSG00000167178	ISLR2	15
ENSG00000275221	HIST1H2AK	13
ENSG00000105854	PON2	12
ENSG00000249896	RP11-586D19.1	11
ENSG00000102445	KIAA0226L	11
ENSG00000137252	HCRTR2	13
ENSG00000236030	LINC01036	6
ENSG00000139445	FOXN4	17
ENSG00000076770	MBNL3	18
ENSG00000163535	SGOL2	8
ENSG00000186564	FOXD2	6
ENSG00000236544	AC008060.8	20
ENSG00000176165	FOXG1	5
ENSG00000265984	RP11-699A5.2	20
ENSG00000151012	SLC7A11	19
ENSG00000146281	PM20D2	8
ENSG00000234745	HLA-B	19
ENSG00000132481	TRIM47	19
ENSG00000155363	MOV10	17
ENSG00000123374	CDK2	8
ENSG00000105443	CYTH2	12
ENSG00000171444	MCC	7
ENSG00000271417	SNHG24	2
ENSG00000106236	NPTX2	3
ENSG00000235609	AF127936.9	18
ENSG00000205133	TRIQK	8
ENSG00000184584	TMEM173	19
ENSG00000133460	SLC2A11	13
ENSG00000197696	NMB	13
ENSG00000198075	SULT1C4	17
ENSG00000125753	VASP	4
ENSG00000160200	CBS	8
ENSG00000033122	LRRC7	12
ENSG00000167749	KLK4	9
ENSG00000185480	PARPBP	17
ENSG00000076826	CAMSAP3	16
ENSG00000205208	C4orf46	8
ENSG00000105427	CNFN	2
ENSG00000124507	PACSIN1	19
ENSG00000165490	DDIAS	18
ENSG00000236164	RP11-268F1.3	6
ENSG00000155966	AFF2	3
ENSG00000180694	TMEM64	17
ENSG00000165617	DACT1	15
ENSG00000186472	PCLO	3
ENSG00000176771	NCKAP5	8
ENSG00000131398	KCNC3	13
ENSG00000079459	FDFT1	15
ENSG00000166664	CHRFAM7A	18
ENSG00000184564	SLITRK6	7
ENSG00000269939	RP11-727A23.11	8
ENSG00000126603	GLIS2	13
ENSG00000278919	AP006285.2	13
ENSG00000198932	GPRASP1	12
ENSG00000146910	CNPY1	7
ENSG00000176681	LRRC37A	8
ENSG00000266378	RP11-214O1.3	6
ENSG00000111666	CHPT1	8
ENSG00000031081	ARHGAP31	19
ENSG00000177045	SIX5	17
ENSG00000139946	PELI2	12
ENSG00000182963	GJC1	12
ENSG00000173226	IQCB1	12
ENSG00000186471	AKAP14	17
ENSG00000137474	MYO7A	10
ENSG00000136002	ARHGEF4	4
ENSG00000275496	CH507-24F1.2	12
ENSG00000085276	MECOM	2
ENSG00000110492	MDK	12
ENSG00000146112	PPP1R18	16
ENSG00000274750	HIST1H3E	18
ENSG00000116830	TTF2	18
ENSG00000081842	PCDHA6	16
ENSG00000155858	LSM11	16
ENSG00000176108	CHMP6	4
ENSG00000114200	BCHE	8
ENSG00000162882	HAAO	2
ENSG00000142621	FHAD1	6
ENSG00000131969	ABHD12B	10
ENSG00000172671	ZFAND4	13
ENSG00000147432	CHRNB3	9
ENSG00000164619	BMPER	11
ENSG00000114270	COL7A1	13
ENSG00000106336	FBXO24	10
ENSG00000250101	RP11-1252I4.2	10
ENSG00000223865	HLA-DPB1	2
ENSG00000204389	HSPA1A	15
ENSG00000148498	PARD3	8
ENSG00000154678	PDE1C	13
ENSG00000149654	CDH22	19
ENSG00000065328	MCM10	17
ENSG00000166833	NAV2	8
ENSG00000137573	SULF1	7
ENSG00000203812	HIST2H2AA3	4
ENSG00000269190	FBXO17	18
ENSG00000027075	PRKCH	2
ENSG00000183379	SYNDIG1L	11
ENSG00000120896	SORBS3	17
ENSG00000135299	ANKRD6	3
ENSG00000129988	LBP	9
ENSG00000277767	RP11-365P13.5	13
ENSG00000169006	NTSR2	6
ENSG00000092068	SLC7A8	19
ENSG00000268182	SMIM17	16
ENSG00000136378	ADAMTS7	4
ENSG00000020577	SAMD4A	17
ENSG00000234350	AC007405.4	10
ENSG00000172752	COL6A5	9
ENSG00000233082	AC073094.4	10
ENSG00000147804	SLC39A4	14
ENSG00000163064	EN1	20
ENSG00000237807	RP11-400K9.4	6
ENSG00000128606	LRRC17	8
ENSG00000117602	RCAN3	3
ENSG00000023572	GLRX2	13
ENSG00000240240	RP11-146D12.2	8
ENSG00000212864	RNF208	4
ENSG00000080839	RBL1	8
ENSG00000102452	NALCN	7
ENSG00000074660	SCARF1	2
ENSG00000135919	SERPINE2	3
ENSG00000079337	RAPGEF3	19
ENSG00000257261	RP11-96H19.1	10
ENSG00000140807	NKD1	7
ENSG00000169220	RGS14	11
ENSG00000101883	RHOXF1	2
ENSG00000143507	DUSP10	17
ENSG00000184408	KCND2	3
ENSG00000144857	BOC	8
ENSG00000164099	PRSS12	3
ENSG00000111328	CDK2AP1	15
ENSG00000206532	RP11-553A10.1	11
ENSG00000157064	NMNAT2	15
ENSG00000023892	DEF6	2
ENSG00000261478	RP11-429B14.4	12
ENSG00000242616	GNG10	12
ENSG00000164129	NPY5R	19
ENSG00000068724	TTC7A	13
ENSG00000221968	FADS3	4
ENSG00000249362	CTD-2316B1.1	8
ENSG00000138696	BMPR1B	17
ENSG00000272417	CTD-2199O4.6	17
ENSG00000166448	TMEM130	3
ENSG00000141579	ZNF750	14
ENSG00000253276	CCDC71L	16
ENSG00000111678	C12orf57	15
ENSG00000186094	AGBL4	11
ENSG00000198554	WDHD1	8
ENSG00000245694	CRNDE	3
ENSG00000185088	RPS27L	8
ENSG00000259417	LINC01314	11
ENSG00000122694	GLIPR2	17
ENSG00000164418	GRIK2	12
ENSG00000176842	IRX5	20
ENSG00000231419	LINC00689	6
ENSG00000182481	KPNA2	15
ENSG00000188529	SRSF10	12
ENSG00000058404	CAMK2B	16
ENSG00000230454	U73166.2	18
ENSG00000125878	TCF15	2
ENSG00000177380	PPFIA3	4
ENSG00000123243	ITIH5	19
ENSG00000161243	FBXO27	7
ENSG00000137936	BCAR3	13
ENSG00000152082	MZT2B	16
ENSG00000148400	NOTCH1	8
ENSG00000158423	RIBC1	2
ENSG00000112530	PACRG	13
ENSG00000154864	PIEZO2	2
ENSG00000113212	PCDHB7	13
ENSG00000237515	SHISA9	13
ENSG00000132975	GPR12	12
ENSG00000183837	PNMA3	4
ENSG00000156140	ADAMTS3	17
ENSG00000197461	PDGFA	19
ENSG00000128595	CALU	12
ENSG00000160145	KALRN	16
ENSG00000153317	ASAP1	8
ENSG00000115085	ZAP70	10
ENSG00000273305	RP11-440D17.4	17
ENSG00000265787	CYP4F35P	10
ENSG00000173207	CKS1B	12
ENSG00000232638	RP11-379F12.4	20
ENSG00000274560	RP11-285E23.2	11
ENSG00000166925	TSC22D4	4
ENSG00000269246	CTC-246B18.10	4
ENSG00000120899	PTK2B	13
ENSG00000113578	FGF1	11
ENSG00000023697	DERA	8
ENSG00000166863	TAC3	2
ENSG00000226207	RP1-104O17.3	17
ENSG00000080166	DCT	14
ENSG00000182968	SOX1	12
ENSG00000144152	FBLN7	2
ENSG00000164116	GUCY1A3	3
ENSG00000132622	HSPA12B	19
ENSG00000108771	DHX58	10
ENSG00000151491	EPS8	3
ENSG00000274290	HIST1H2BE	18
ENSG00000086570	FAT2	11
ENSG00000111077	TNS2	4
ENSG00000147535	PPAPDC1B	12
ENSG00000274044	AC011718.2	9
ENSG00000214954	LRRC69	10
ENSG00000176971	FIBIN	7
ENSG00000176170	SPHK1	2
ENSG00000010327	STAB1	13
ENSG00000281593	GS1-114I9.3	8
ENSG00000188316	ENO4	3
ENSG00000235478	AC006946.15	11
ENSG00000261326	LINC01355	8
ENSG00000115461	IGFBP5	12
ENSG00000243485	RP11-34P13.3	3
ENSG00000100526	CDKN3	8
ENSG00000198739	LRRTM3	3
ENSG00000127252	HRASLS	13
ENSG00000272010	CTD-3025N20.3	3
ENSG00000151136	BTBD11	20
ENSG00000206177	HBM	16
ENSG00000116745	RPE65	10
ENSG00000228716	DHFR	12
ENSG00000067955	CBFB	12
ENSG00000078114	NEBL	19
ENSG00000112232	KHDRBS2	16
ENSG00000177469	PTRF	13
ENSG00000178394	HTR1A	19
ENSG00000145990	GFOD1	3
ENSG00000165675	ENOX2	17
ENSG00000117450	PRDX1	1
ENSG00000092853	CLSPN	17
ENSG00000176894	PXMP2	12
ENSG00000134222	PSRC1	8
ENSG00000131015	ULBP2	19
ENSG00000080007	DDX43	10
ENSG00000100336	APOL4	19
ENSG00000243440	AF165138.7	9
ENSG00000169432	SCN9A	3
ENSG00000146054	TRIM7	10
ENSG00000121905	HPCA	16
ENSG00000155438	NIFK	12
ENSG00000106123	EPHB6	4
ENSG00000175906	ARL4D	12
ENSG00000260455	NBAT1	13
ENSG00000104903	LYL1	2
ENSG00000141854	CTB-55O6.8	19
ENSG00000254777	AC022182.1	14
ENSG00000152217	SETBP1	12
ENSG00000198570	RD3	20
ENSG00000122025	FLT3	10
ENSG00000156802	ATAD2	8
ENSG00000169744	LDB2	16
ENSG00000138823	MTTP	2
ENSG00000230239	RP11-108M9.2	14
ENSG00000157680	DGKI	3
ENSG00000109339	MAPK10	16
ENSG00000196776	CD47	12
ENSG00000104611	SH2D4A	14
ENSG00000255494	LINC00681	10
ENSG00000158516	CPA2	6
ENSG00000173156	RHOD	6
ENSG00000116544	DLGAP3	13
ENSG00000183654	MARCH11	11
ENSG00000152093	CFC1B	20
ENSG00000112246	SIM1	9
ENSG00000145545	SRD5A1	16
ENSG00000138400	MDH1B	18
ENSG00000073417	PDE8A	17
ENSG00000173041	ZNF680	8
ENSG00000130958	SLC35D2	2
ENSG00000119547	ONECUT2	7
ENSG00000128165	ADM2	14
ENSG00000180155	LYNX1	19
ENSG00000167895	TMC8	2
ENSG00000138769	CDKL2	3
ENSG00000099364	FBXL19	16
ENSG00000154016	GRAP	19
ENSG00000128408	RIBC2	18
ENSG00000142530	FAM71E1	4
ENSG00000184292	TACSTD2	9
ENSG00000178934	LGALS7B	10
ENSG00000203811	HIST2H3C	18
ENSG00000147010	SH3KBP1	3
ENSG00000254377	MIR124-2HG	15
ENSG00000198924	DCLRE1A	8
ENSG00000103056	SMPD3	16
ENSG00000135406	PRPH	20
ENSG00000127580	WDR24	4
ENSG00000171206	TRIM8	16
ENSG00000148803	FUOM	13
ENSG00000101003	GINS1	8
ENSG00000026025	VIM	1
ENSG00000143631	FLG	11
ENSG00000184908	CLCNKB	6
ENSG00000198755	RPL10A	1
ENSG00000180834	MAP6D1	3
ENSG00000116675	DNAJC6	16
ENSG00000047648	ARHGAP6	10
ENSG00000245768	RP11-410D17.2	19
ENSG00000178538	CA8	7
ENSG00000262601	CTC-786C10.1	2
ENSG00000116793	PHTF1	8
ENSG00000133687	TMTC1	17
ENSG00000104140	RHOV	4
ENSG00000183395	PMCH	8
ENSG00000140511	HAPLN3	19
ENSG00000226067	LINC00623	3
ENSG00000078795	PKD2L2	3
ENSG00000182749	PAQR7	3
ENSG00000259700	RP11-485O10.3	18
ENSG00000185187	SIGIRR	4
ENSG00000131149	GSE1	12
ENSG00000106462	EZH2	12
ENSG00000185955	C7orf61	2
ENSG00000166106	ADAMTS15	2
ENSG00000144061	NPHP1	2
ENSG00000115507	OTX1	17
ENSG00000163412	EIF4E3	8
ENSG00000105974	CAV1	13
ENSG00000253159	PCDHGA12	15
ENSG00000196844	PATE2	6
ENSG00000257467	RP11-121G22.3	3
ENSG00000213186	TRIM59	12
ENSG00000176208	ATAD5	8
ENSG00000141505	ASGR1	16
ENSG00000198610	AKR1C4	13
ENSG00000168255	POLR2J3	8
ENSG00000065243	PKN2	12
ENSG00000189108	IL1RAPL2	11
ENSG00000117569	PTBP2	12
ENSG00000138735	PDE5A	17
ENSG00000101412	E2F1	8
ENSG00000153253	SCN3A	16
ENSG00000140284	SLC27A2	11
ENSG00000145632	PLK2	12
ENSG00000144847	IGSF11	17
ENSG00000170075	GPR37L1	19
ENSG00000015592	STMN4	15
ENSG00000279816	AC010287.1	2
ENSG00000254082	CTD-2024D23.1	6
ENSG00000112559	MDFI	4
ENSG00000253457	SMIM18	16
ENSG00000168490	PHYHIP	4
ENSG00000007372	PAX6	8
ENSG00000166068	SPRED1	8
ENSG00000172638	EFEMP2	13
ENSG00000260760	PWRN3	2
ENSG00000160801	PTH1R	11
ENSG00000182199	SHMT2	8
ENSG00000109084	TMEM97	12
ENSG00000235072	AC012074.2	13
ENSG00000135973	GPR45	11
ENSG00000149212	SESN3	12
ENSG00000214063	TSPAN4	4
ENSG00000047617	ANO2	2
ENSG00000119900	OGFRL1	3
ENSG00000270147	RP11-646I6.6	8
ENSG00000143476	DTL	8
ENSG00000109758	HGFAC	4
ENSG00000112773	FAM46A	2
ENSG00000117115	PADI2	10
ENSG00000197852	FAM212B	13
ENSG00000133740	E2F5	12
ENSG00000128512	DOCK4	16
ENSG00000104756	KCTD9	8
ENSG00000177839	PCDHB9	13
ENSG00000006016	CRLF1	13
ENSG00000164032	H2AFZ	1
ENSG00000196639	HRH1	11
ENSG00000197748	CFAP43	18
ENSG00000138796	HADH	12
ENSG00000170889	RPS9	1
ENSG00000231200	AC068490.2	11
ENSG00000167861	HID1	4
ENSG00000255408	PCDHA3	16
ENSG00000137770	CTDSPL2	12
ENSG00000101096	NFATC2	10
ENSG00000274444	RP11-128A17.2	8
ENSG00000256269	HMBS	17
ENSG00000173559	NABP1	2
ENSG00000154783	FGD5	2
ENSG00000171533	MAP6	15
ENSG00000139910	NOVA1	16
ENSG00000125319	C17orf53	18
ENSG00000153790	C7orf31	19
ENSG00000182732	RGS6	13
ENSG00000087495	PHACTR3	16
ENSG00000174279	EVX2	9
ENSG00000083635	NUFIP1	8
ENSG00000087586	AURKA	8
ENSG00000197971	MBP	11
ENSG00000165409	TSHR	10
ENSG00000272514	C6orf165	7
ENSG00000163611	SPICE1	17
ENSG00000176463	SLCO3A1	3
ENSG00000116711	PLA2G4A	2
ENSG00000234289	H2BFS	17
ENSG00000170345	FOS	3
ENSG00000129951	LPPR3	16
ENSG00000266997	RP11-886H22.1	12
ENSG00000069869	NEDD4	18
ENSG00000008196	TFAP2B	20
ENSG00000065534	MYLK	2
ENSG00000260170	RP11-96O20.4	4
ENSG00000165566	AMER2	12
ENSG00000197728	RPS26	15
ENSG00000066185	ZMYND12	2
ENSG00000081853	PCDHGA2	15
ENSG00000010610	CD4	2
ENSG00000258598	RP11-260M19.1	13
ENSG00000172244	C5orf34	17
ENSG00000197077	KIAA1671	18
ENSG00000184985	SORCS2	7
ENSG00000100302	RASD2	7
ENSG00000119326	CTNNAL1	8
ENSG00000136297	MMD2	19
ENSG00000104312	RIPK2	13
ENSG00000237853	NFIA-AS1	18
ENSG00000236502	SIX3-AS1	10
ENSG00000134716	CYP2J2	14
ENSG00000143858	SYT2	7
ENSG00000127561	SYNGR3	3
ENSG00000169750	RAC3	15
ENSG00000003137	CYP26B1	7
ENSG00000137486	ARRB1	16
ENSG00000256742	RP13-941N14.1	18
ENSG00000214415	GNAT3	9
ENSG00000065413	ANKRD44	8
ENSG00000165323	FAT3	12
ENSG00000102271	KLHL4	19
ENSG00000079308	TNS1	18
ENSG00000206172	HBA1	1
ENSG00000203760	CENPW	12
ENSG00000074410	CA12	8
ENSG00000198918	RPL39	1
ENSG00000084093	REST	8
ENSG00000258178	RP11-18J9.3	11
ENSG00000187140	FOXD3	9
ENSG00000164185	ZNF474	10
ENSG00000070808	CAMK2A	3
ENSG00000279363	AL162426.1	16
ENSG00000176728	TTTY14	14
ENSG00000119715	ESRRB	11
ENSG00000157782	CABP1	19
ENSG00000150594	ADRA2A	16
ENSG00000120332	TNN	6
ENSG00000156171	DRAM2	12
ENSG00000180758	GPR157	10
ENSG00000141510	TP53	8
ENSG00000172031	EPHX4	19
ENSG00000138623	SEMA7A	4
ENSG00000267413	RP11-636O21.1	10
ENSG00000145708	CRHBP	11
ENSG00000170542	SERPINB9	19
ENSG00000146521	LINC01558	2
ENSG00000227078	AC004448.2	18
ENSG00000108219	TSPAN14	16
ENSG00000101335	MYL9	2
ENSG00000185532	PRKG1	13
ENSG00000271860	RP11-436D23.1	13
ENSG00000105750	ZNF85	17
ENSG00000095752	IL11	11
ENSG00000183346	C10orf107	19
ENSG00000106809	OGN	18
ENSG00000112186	CAP2	12
ENSG00000197329	PELI1	12
ENSG00000271383	NBPF19	17
ENSG00000163032	VSNL1	16
ENSG00000058804	NDC1	12
ENSG00000135312	HTR1B	20
ENSG00000172493	AFF1	17
ENSG00000070756	PABPC1	15
ENSG00000122359	ANXA11	2
ENSG00000125337	KIF25	11
ENSG00000120875	DUSP4	16
ENSG00000171864	PRND	10
ENSG00000172889	EGFL7	4
ENSG00000060749	QSER1	12
ENSG00000126733	DACH2	13
ENSG00000128242	GAL3ST1	11
ENSG00000182871	COL18A1	4
ENSG00000151233	GXYLT1	8
ENSG00000164626	KCNK5	6
ENSG00000197860	SGTB	16
ENSG00000146013	GFRA3	10
ENSG00000259280	RP11-122D10.1	2
ENSG00000116183	PAPPA2	5
ENSG00000183833	MAATS1	17
ENSG00000131951	LRRC9	2
ENSG00000272800	RP11-438L19.1	17
ENSG00000237949	LINC00844	11
ENSG00000113361	CDH6	17
ENSG00000119986	AVPI1	19
ENSG00000106025	TSPAN12	17
ENSG00000089116	LHX5	7
ENSG00000148737	TCF7L2	8
ENSG00000096060	FKBP5	18
ENSG00000204624	PTCHD2	16
ENSG00000165186	PTCHD1	11
ENSG00000104147	OIP5	8
ENSG00000185621	LMLN	13
ENSG00000183090	FREM3	9
ENSG00000149201	CCDC81	2
ENSG00000185614	FAM212A	4
ENSG00000108950	FAM20A	2
ENSG00000103187	COTL1	16
ENSG00000233593	RP4-665J23.1	7
ENSG00000085433	WDR47	15
ENSG00000159189	C1QC	13
ENSG00000242072	RP11-458K10.1	20
ENSG00000028116	VRK2	12
ENSG00000092621	PHGDH	8
ENSG00000010404	IDS	15
ENSG00000105877	DNAH11	18
ENSG00000166710	B2M	8
ENSG00000266709	RP11-214O1.2	10
ENSG00000168952	STXBP6	17
ENSG00000259941	RP11-48G14.2	18
ENSG00000075290	WNT8B	10
ENSG00000273615	RP11-1136G4.2	7
ENSG00000214194	LINC00998	12
ENSG00000182934	SRPR	8
ENSG00000225226	AC007250.4	6
ENSG00000165633	VSTM4	2
ENSG00000120162	MOB3B	8
ENSG00000253953	PCDHGB4	15
ENSG00000139289	PHLDA1	12
ENSG00000260634	RP11-521O16.1	11
ENSG00000187955	COL14A1	6
ENSG00000233821	ENOX1-AS1	14
ENSG00000197168	NEK5	2
ENSG00000156049	GNA14	11
ENSG00000181392	SYNE4	11
ENSG00000065833	ME1	7
ENSG00000080572	PIH1D3	9
ENSG00000224940	PRRT4	7
ENSG00000134352	IL6ST	8
ENSG00000179603	GRM8	7
ENSG00000172243	CLEC7A	6
ENSG00000165215	CLDN3	6
ENSG00000271614	LINC00936	13
ENSG00000262267	U95743.1	11
ENSG00000152578	GRIA4	3
ENSG00000259288	PAK6	8
ENSG00000233639	LINC01158	15
ENSG00000187726	DNAJB13	2
ENSG00000169379	ARL13B	8
ENSG00000270171	RP11-338N10.1	3
ENSG00000273321	RP11-621L6.3	2
ENSG00000169403	PTAFR	2
ENSG00000132840	BHMT2	6
ENSG00000101331	CCM2L	19
ENSG00000188573	FBLL1	16
ENSG00000181274	FRAT2	3
ENSG00000221870	TMEM257	13
ENSG00000115339	GALNT3	2
ENSG00000164128	NPY1R	13
ENSG00000182628	SKA2	15
ENSG00000128340	RAC2	10
ENSG00000260999	RP11-521L9.1	8
ENSG00000100253	MIOX	14
ENSG00000138496	PARP9	2
ENSG00000162601	MYSM1	8
ENSG00000184206	GOLGA6L4	8
ENSG00000127311	HELB	18
ENSG00000162704	ARPC5	12
ENSG00000169181	GSG1L	7
ENSG00000174469	CNTNAP2	12
ENSG00000150556	LYPD6B	11
ENSG00000111981	ULBP1	2
ENSG00000114353	GNAI2	12
ENSG00000124795	DEK	15
ENSG00000186952	TMEM232	2
ENSG00000259372	CTD-2240J17.1	19
ENSG00000168348	INSM2	2
ENSG00000162643	WDR63	6
ENSG00000142700	DMRTA2	5
ENSG00000178425	NT5DC1	17
ENSG00000162670	BRINP3	3
ENSG00000165655	ZNF503	7
ENSG00000163347	CLDN1	11
ENSG00000163694	RBM47	6
ENSG00000178726	THBD	2
ENSG00000165304	MELK	8
ENSG00000273213	RP5-998N21.10	4
ENSG00000157765	SLC34A2	14
ENSG00000174948	GPR149	10
ENSG00000085563	ABCB1	19
ENSG00000197580	BCO2	2
ENSG00000173083	HPSE	10
ENSG00000138311	ZNF365	11
ENSG00000197816	CCDC180	18
ENSG00000154175	ABI3BP	14
ENSG00000130055	GDPD2	3
ENSG00000164197	RNF180	3
ENSG00000134259	NGF	10
ENSG00000161547	SRSF2	15
ENSG00000180660	MAB21L1	7
ENSG00000175063	UBE2C	12
ENSG00000121210	KIAA0922	8
ENSG00000146233	CYP39A1	18
ENSG00000251664	PCDHA12	16
ENSG00000234275	AC017053.1	14
ENSG00000131669	NINJ1	13
ENSG00000091972	CD200	15
ENSG00000272196	HIST2H2AA4	4
ENSG00000187994	RINL	19
ENSG00000144868	TMEM108	8
ENSG00000110693	SOX6	17
ENSG00000153446	C16orf89	10
ENSG00000267374	RP11-244M2.1	17
ENSG00000143013	LMO4	12
ENSG00000222030	AC007131.1	14
ENSG00000166750	SLFN5	19
ENSG00000255717	SNHG1	15
ENSG00000010818	HIVEP2	16
ENSG00000183876	ARSI	6
ENSG00000183598	HIST2H3D	18
ENSG00000272797	RP11-368I23.3	3
ENSG00000275379	HIST1H3I	18
ENSG00000186867	QRFPR	10
ENSG00000176531	PHLDB3	2
ENSG00000141753	IGFBP4	16
ENSG00000115252	PDE1A	12
ENSG00000259820	AC083843.1	18
ENSG00000112936	C7	6
ENSG00000185112	FAM43A	13
ENSG00000082781	ITGB5	13
ENSG00000187147	RNF220	16
ENSG00000111834	RSPH4A	13
ENSG00000256288	RP11-277P12.10	14
ENSG00000171863	RPS7	15
ENSG00000124635	HIST1H2BJ	17
ENSG00000088992	TESC	11
ENSG00000172020	GAP43	1
ENSG00000080503	SMARCA2	12
ENSG00000129151	BBOX1	10
ENSG00000273370	RP11-268E23.2	11
ENSG00000172572	PDE3A	13
ENSG00000148482	SLC39A12	6
ENSG00000149256	TENM4	8
ENSG00000097096	SYDE2	10
ENSG00000198324	FAM109A	4
ENSG00000125746	EML2	13
ENSG00000111058	ACSS3	3
ENSG00000131480	AOC2	19
ENSG00000165868	HSPA12A	3
ENSG00000101463	SYNDIG1	4
ENSG00000139182	CLSTN3	16
ENSG00000006116	CACNG3	13
ENSG00000204388	HSPA1B	15
ENSG00000141391	SLMO1	8
ENSG00000198786	MT-ND5	1
ENSG00000119138	KLF9	11
ENSG00000114013	CD86	10
ENSG00000244953	RP11-613D13.8	19
ENSG00000133661	SFTPD	19
ENSG00000187398	LUZP2	7
ENSG00000196628	TCF4	12
ENSG00000272419	RP11-403I13.8	7
ENSG00000185504	FAAP100	4
ENSG00000158286	RNF207	19
ENSG00000239605	C2orf61	19
ENSG00000228971	RP11-286B14.1	5
ENSG00000101222	SPEF1	11
ENSG00000109787	KLF3	8
ENSG00000132002	DNAJB1	12
ENSG00000167414	GNG8	16
ENSG00000131737	KRT34	14
ENSG00000182698	RESP18	6
ENSG00000214562	NUTM2D	19
ENSG00000130748	TMEM160	4
ENSG00000198492	YTHDF2	15
ENSG00000147443	DOK2	6
ENSG00000164850	GPER1	2
ENSG00000181409	AATK	13
ENSG00000204128	C2orf72	3
ENSG00000099849	RASSF7	13
ENSG00000129038	LOXL1	18
ENSG00000070729	CNGB1	20
ENSG00000124942	AHNAK	17
ENSG00000142235	LMTK3	4
ENSG00000279219	AL008723.1	19
ENSG00000272866	RP11-12D24.10	19
ENSG00000167676	PLIN4	2
ENSG00000256955	RP11-417L19.2	11
