## Supplemental Table 9 for "Transposable elements resistant to epigenetic resetting in the human germline are epigenetic hotspots for development and disease"

TE.subfamily	TE.location.hg19	KZNF	KZNF.TE.expression.cor.estimate	KZNF.TE.expression.cor.p.value
MER11A	chr1:100729323:100730419:+	ZNF724P	0.486717078095764	1.99641444251946e-14
MER11A	chr1:100729323:100730419:+	ZNF93	0.349570180911309	1.08365784936372e-07
MER11A	chr1:100729323:100730419:+	ZNF492	0.304050962172064	4.58885079800655e-06
MER11A	chr1:100729323:100730419:+	ZNF730	0.452272990228619	1.93578661754379e-12
MER11A	chr1:100729323:100730419:+	ZNF765	0.380074182390696	6.17403217798453e-09
MER11A	chr1:100729323:100730419:+	ZIM2	0.546720607987142	1.81053356672224e-18
MER11A	chr1:100729323:100730419:+	ZNF100	0.312519915960282	2.39238092992716e-06
MER11A	chr1:100729323:100730419:+	ZNF732	0.367059591445895	2.17448232151941e-08
MER11A	chr1:100729323:100730419:+	ZNF321P	0.523161757636371	8.72301398790134e-17
MER11A	chr1:100729323:100730419:+	ZNF486	0.32273326017009	1.06142817289309e-06
THE1D-int	chr1:101354980:101356485:-	ZNF724P	0.66562632865875	2.12749284132792e-29
THE1D-int	chr1:101354980:101356485:-	ZNF93	0.445771257243792	4.3401323539997e-12
THE1D-int	chr1:101354980:101356485:-	ZNF492	0.54050364700379	5.1849188379134e-18
THE1D-int	chr1:101354980:101356485:-	ZNF540	-0.329066996557064	6.31562582488012e-07
THE1D-int	chr1:101354980:101356485:-	ZNF730	0.649042068952195	1.40627734010053e-27
THE1D-int	chr1:101354980:101356485:-	ZNF726	0.450993545412295	2.27220600843634e-12
THE1D-int	chr1:101354980:101356485:-	ZIM2	0.653357354885114	4.84643175482304e-28
THE1D-int	chr1:101354980:101356485:-	ZNF100	0.508956367688035	7.83390780214263e-16
THE1D-int	chr1:101354980:101356485:-	ZNF98	0.534851202896465	1.32456323246184e-17
THE1D-int	chr1:101354980:101356485:-	ZNF732	0.559987653751733	1.77982217726472e-19
THE1D-int	chr1:101354980:101356485:-	ZNF321P	0.609281532361032	1.20755589325037e-23
THE1D-int	chr1:101354980:101356485:-	ZNF486	0.409373189759937	2.94130030630184e-10
THE1D-int	chr1:101354980:101356485:-	ZNF680	0.317380983830296	1.63106941178539e-06
THE1D-int	chr1:101354980:101356485:-	ZNF85	0.341268822680212	2.2464214964989e-07
MER49	chr1:1045099:1045732:-	ZNF724P	0.56148232914928	1.36157070979944e-19
MER49	chr1:1045099:1045732:-	ZNF730	0.454402598273305	1.48040680227507e-12
MER49	chr1:1045099:1045732:-	ZIM2	0.641240630706721	9.24137648247657e-27
MER49	chr1:1045099:1045732:-	ZNF98	0.385614719806101	3.55136270687794e-09
MER49	chr1:1045099:1045732:-	ZNF732	0.406649886193089	3.95298229855924e-10
MER49	chr1:1045099:1045732:-	ZNF321P	0.460353930348254	6.92732266393386e-13
MER49	chr1:1045099:1045732:-	ZNF486	0.320658777689064	1.25497415237795e-06
MER49	chr1:1045099:1045732:-	ZNF382	0.374931868910445	1.02211867961548e-08
MER50	chr1:1047423:1047780:+	ZNF93	-0.30681894199329	3.71719072339342e-06
MER50	chr1:1047423:1047780:+	ZNF83	-0.371777432893895	1.38652274636272e-08
MER50	chr1:1047423:1047780:+	ZNF726	-0.37598573054657	9.22450385251645e-09
MER50	chr1:1047423:1047780:+	ZNF493	-0.335765249533689	3.60057805149627e-07
MER50	chr1:1047423:1047780:+	ZNF595	-0.438819506170965	1.00991298727452e-11
MER50	chr1:1047423:1047780:+	ZNF257	-0.350713762792434	9.78490539004299e-08
MER50	chr1:1047423:1047780:+	ZIM2	0.370322376247374	1.5941721212985e-08
MER50	chr1:1047423:1047780:+	ZNF100	-0.33199481698612	4.94830522081921e-07
MER50	chr1:1047423:1047780:+	ZNF90	-0.352542439647962	8.30413461452041e-08
MER50	chr1:1047423:1047780:+	ZNF682	-0.541007739303223	4.76478352812317e-18
MER50	chr1:1047423:1047780:+	ZNF300	-0.359572164015058	4.37644403893727e-08
MER50	chr1:1047423:1047780:+	ZNF680	-0.511026427025981	5.72542749774655e-16
MER50	chr1:1047423:1047780:+	ZNF85	-0.442039515641785	6.84585235822704e-12
MER50	chr1:1048027:1048297:+	ZIM2	0.450705805890839	2.35536501184997e-12
MER50	chr1:1048027:1048297:+	ZNF682	-0.337309899154936	3.15696366559674e-07
MER50	chr1:1048591:1048715:+	ZNF724P	0.308273543869462	3.32477266502189e-06
MER50	chr1:1048591:1048715:+	ZIM2	0.532458932556438	1.95966495130204e-17
LTR12_	chr1:110212261:110212979:-	ZNF724P	0.650651167587473	9.47185039958033e-28
LTR12_	chr1:110212261:110212979:-	ZNF93	0.565361927900475	6.75031317777106e-20
LTR12_	chr1:110212261:110212979:-	ZNF83	0.470707702581849	1.78372940760647e-13
LTR12_	chr1:110212261:110212979:-	ZNF492	0.611498844260862	7.53486615215982e-24
LTR12_	chr1:110212261:110212979:-	ZNF540	-0.543810613533538	2.97073178083481e-18
LTR12_	chr1:110212261:110212979:-	ZNF730	0.612778800040692	5.72927212896031e-24
LTR12_	chr1:110212261:110212979:-	ZNF726	0.5177281339001	2.04442867990412e-16
LTR12_	chr1:110212261:110212979:-	ZNF595	0.331700129181134	5.07190787824613e-07
LTR12_	chr1:110212261:110212979:-	ZNF257	0.371317678498079	1.44913809051855e-08
LTR12_	chr1:110212261:110212979:-	ZIM2	0.494312872744917	6.78217123443046e-15
LTR12_	chr1:110212261:110212979:-	ZNF100	0.530659727633799	2.62564184325705e-17
LTR12_	chr1:110212261:110212979:-	ZNF98	0.606143324286598	2.3392478933053e-23
LTR12_	chr1:110212261:110212979:-	ZNF215	-0.471277762625	1.65312885883079e-13
LTR12_	chr1:110212261:110212979:-	ZNF732	0.646633938705316	2.5293551001536e-27
LTR12_	chr1:110212261:110212979:-	ZNF90	0.457807892410476	9.60386598001194e-13
LTR12_	chr1:110212261:110212979:-	ZNF321P	0.660718749112226	7.56032513857274e-29
LTR12_	chr1:110212261:110212979:-	ZNF486	0.487479981158363	1.79341064649619e-14
LTR12_	chr1:110212261:110212979:-	ZNF680	0.371540599789515	1.41844452134603e-08
LTR12_	chr1:110212261:110212979:-	ZNF85	0.342152180824396	2.08082831972648e-07
MER11A	chr1:110245236:110246267:+	ZNF83	0.414315029783539	1.70841467755167e-10
MER11A	chr1:110245236:110246267:+	ZNF765	-0.455308358489398	1.32006776530779e-12
MER11A	chr1:110245236:110246267:+	ZNF595	0.439121994989444	9.73861022337912e-12
MER11A	chr1:110245236:110246267:+	ZNF257	0.35462145455866	6.88219566176044e-08
MER11A	chr1:110245236:110246267:+	ZNF860	0.553745127002126	5.37011279819281e-19
MER11A	chr1:110245236:110246267:+	ZNF215	-0.549060098753138	1.21169033756328e-18
MER11A	chr1:110245236:110246267:+	ZNF90	0.346108614615178	1.47239736646762e-07
MER11A	chr1:110245236:110246267:+	ZNF682	0.419431540153935	9.64322589395978e-11
MER11A	chr1:110245236:110246267:+	ZNF680	0.318785725350645	1.45831258822056e-06
HERVK11-int	chr1:110249325:110251144:+	ZNF724P	0.604279525976991	3.45245802293305e-23
HERVK11-int	chr1:110249325:110251144:+	ZNF93	0.553046558168476	6.06779895186683e-19
HERVK11-int	chr1:110249325:110251144:+	ZNF83	0.507404532526111	9.89592130267719e-16
HERVK11-int	chr1:110249325:110251144:+	ZNF492	0.516817134426344	2.35475765105957e-16
HERVK11-int	chr1:110249325:110251144:+	ZNF540	-0.323219750250972	1.0203582125736e-06
HERVK11-int	chr1:110249325:110251144:+	ZNF534	0.32366283729483	9.84277748100635e-07
HERVK11-int	chr1:110249325:110251144:+	ZNF730	0.505296231282303	1.35674947620782e-15
HERVK11-int	chr1:110249325:110251144:+	ZNF726	0.444638944785083	4.98670344492678e-12
HERVK11-int	chr1:110249325:110251144:+	ZNF595	0.469911628932941	1.98308510541355e-13
HERVK11-int	chr1:110249325:110251144:+	ZNF257	0.385337548228844	3.65188093416743e-09
HERVK11-int	chr1:110249325:110251144:+	ZIM2	0.318625124394319	1.47714097391053e-06
HERVK11-int	chr1:110249325:110251144:+	ZNF860	0.430517841596998	2.70092200852834e-11
HERVK11-int	chr1:110249325:110251144:+	ZNF100	0.512140372384883	4.83224016367218e-16
HERVK11-int	chr1:110249325:110251144:+	ZNF98	0.58819842544326	8.95012321349455e-22
HERVK11-int	chr1:110249325:110251144:+	ZNF215	-0.563109868168394	1.01553265470642e-19
HERVK11-int	chr1:110249325:110251144:+	ZNF732	0.579518273439448	4.81718416703321e-21
HERVK11-int	chr1:110249325:110251144:+	ZNF90	0.439394045149139	9.42508517117151e-12
HERVK11-int	chr1:110249325:110251144:+	ZNF337	0.309622662427138	2.99634090413272e-06
HERVK11-int	chr1:110249325:110251144:+	ZNF321P	0.472110982640983	1.47886969362361e-13
HERVK11-int	chr1:110249325:110251144:+	ZNF682	0.331603315221994	5.11315642102962e-07
HERVK11-int	chr1:110249325:110251144:+	ZNF486	0.557292959583082	2.87502571452331e-19
HERVK11-int	chr1:110249325:110251144:+	ZNF382	0.437653430638175	1.16143784139407e-11
HERVK11-int	chr1:110249325:110251144:+	ZNF680	0.430179263224068	2.80990193611654e-11
HERVK11-int	chr1:110249325:110251144:+	ZNF85	0.322224800883319	1.10603922873317e-06
THE1A	chr1:114260187:114260544:-	ZNF724P	0.621154461947716	9.24701474841795e-25
THE1A	chr1:114260187:114260544:-	ZNF93	0.377104823195302	8.26898914938397e-09
THE1A	chr1:114260187:114260544:-	ZNF492	0.364217769368585	2.84162037242861e-08
THE1A	chr1:114260187:114260544:-	ZNF534	0.301049413698535	5.75258150597431e-06
THE1A	chr1:114260187:114260544:-	ZNF730	0.586122593706706	1.34471273356246e-21
THE1A	chr1:114260187:114260544:-	ZNF726	0.328562508165761	6.58511044060219e-07
THE1A	chr1:114260187:114260544:-	ZNF765	0.31904560487722	1.42832962112954e-06
THE1A	chr1:114260187:114260544:-	ZIM2	0.663061213079899	4.13992005352888e-29
THE1A	chr1:114260187:114260544:-	ZNF100	0.426158627268231	4.47964524947479e-11
THE1A	chr1:114260187:114260544:-	ZNF98	0.489324363507481	1.38232881175668e-14
THE1A	chr1:114260187:114260544:-	ZNF732	0.539083444139074	6.57363128444299e-18
THE1A	chr1:114260187:114260544:-	ZNF321P	0.529378810649608	3.23020617888353e-17
THE1A	chr1:114260187:114260544:-	ZNF486	0.458170592872166	9.16866191764561e-13
THE1A	chr1:114260187:114260544:-	ZNF382	0.470860036759915	1.74787591584326e-13
THE1A-int	chr1:114260544:114261610:-	ZNF724P	0.688925127175469	3.6681126074492e-32
THE1A-int	chr1:114260544:114261610:-	ZNF93	0.411250931707782	2.39519361550223e-10
THE1A-int	chr1:114260544:114261610:-	ZNF492	0.411610119334858	2.30258105813863e-10
THE1A-int	chr1:114260544:114261610:-	ZNF730	0.611375391700926	7.7361037705448e-24
THE1A-int	chr1:114260544:114261610:-	ZNF726	0.326170293181549	8.01990687098881e-07
THE1A-int	chr1:114260544:114261610:-	ZNF765	0.326102126171202	8.06488191805852e-07
THE1A-int	chr1:114260544:114261610:-	ZIM2	0.725472427910976	4.5911361677674e-37
THE1A-int	chr1:114260544:114261610:-	ZNF100	0.430522703531309	2.69938739384102e-11
THE1A-int	chr1:114260544:114261610:-	ZNF98	0.522653453988635	9.45260179807183e-17
THE1A-int	chr1:114260544:114261610:-	ZNF732	0.568676441615406	3.67964099294355e-20
THE1A-int	chr1:114260544:114261610:-	ZNF321P	0.590303012954331	5.90581549949787e-22
THE1A-int	chr1:114260544:114261610:-	ZNF486	0.456937808043772	1.07315772663653e-12
THE1A-int	chr1:114260544:114261610:-	ZNF382	0.497737220518307	4.13199801543859e-15
THE1A	chr1:114262421:114262769:-	ZNF724P	0.663904932406369	3.32819151064255e-29
THE1A	chr1:114262421:114262769:-	ZNF93	0.406014729267302	4.23352572428766e-10
THE1A	chr1:114262421:114262769:-	ZNF492	0.41998988933431	9.05449706526632e-11
THE1A	chr1:114262421:114262769:-	ZNF534	0.313547452452065	2.20754622906874e-06
THE1A	chr1:114262421:114262769:-	ZNF730	0.633810145028504	5.28265351111023e-26
THE1A	chr1:114262421:114262769:-	ZNF726	0.361456093889768	3.67639352940771e-08
THE1A	chr1:114262421:114262769:-	ZNF765	0.33054204413593	5.58690252058875e-07
THE1A	chr1:114262421:114262769:-	ZIM2	0.663367739327287	3.82465524028837e-29
THE1A	chr1:114262421:114262769:-	ZNF100	0.456358439312435	1.15530000785764e-12
THE1A	chr1:114262421:114262769:-	ZNF98	0.5026169115908	2.01977416871762e-15
THE1A	chr1:114262421:114262769:-	ZNF732	0.558701366781969	2.23885287954135e-19
THE1A	chr1:114262421:114262769:-	ZNF321P	0.547428809146278	1.60380686235313e-18
THE1A	chr1:114262421:114262769:-	ZNF486	0.463840277686639	4.40928717267547e-13
THE1A	chr1:114262421:114262769:-	ZNF382	0.503581126901453	1.75101477489141e-15
THE1A	chr1:114262421:114262769:-	ZNF85	0.331337261545592	5.2281722041685e-07
THE1A	chr1:11570857:11571216:-	ZNF724P	0.468331508989469	2.44522468972894e-13
THE1A	chr1:11570857:11571216:-	ZNF93	0.379389647657238	6.60590918944002e-09
THE1A	chr1:11570857:11571216:-	ZNF83	0.425594018925305	4.780511334668e-11
THE1A	chr1:11570857:11571216:-	ZNF492	0.400906497412516	7.31003214774947e-10
THE1A	chr1:11570857:11571216:-	ZNF534	0.305786679454121	4.0220077000536e-06
THE1A	chr1:11570857:11571216:-	ZNF730	0.441280227040753	7.50593016489349e-12
THE1A	chr1:11570857:11571216:-	ZNF726	0.403573989580726	5.50233809237833e-10
THE1A	chr1:11570857:11571216:-	ZNF595	0.339577508332066	2.59941726179048e-07
THE1A	chr1:11570857:11571216:-	ZNF100	0.428066247754062	3.5931380326953e-11
THE1A	chr1:11570857:11571216:-	ZNF98	0.460340152149403	6.93963117821305e-13
THE1A	chr1:11570857:11571216:-	ZNF732	0.481550692610283	4.09830150093358e-14
THE1A	chr1:11570857:11571216:-	ZNF90	0.327370504550903	7.26625497271811e-07
THE1A	chr1:11570857:11571216:-	ZNF321P	0.420118587059028	8.92382961381961e-11
THE1A	chr1:11570857:11571216:-	ZNF486	0.42503212125628	5.09938344821635e-11
THE1A	chr1:11570857:11571216:-	ZNF382	0.384602353478043	3.93200778196375e-09
THE1A	chr1:11570857:11571216:-	ZNF680	0.38723716972685	3.01448819933116e-09
THE1B	chr1:117994143:117994468:+	ZNF90	-0.349760863555796	1.06539785472457e-07
MSTB1-int	chr1:118417195:118418687:+	ZNF724P	0.677553696842	8.81009644028084e-31
MSTB1-int	chr1:118417195:118418687:+	ZNF93	0.445060214116013	4.73588785578815e-12
MSTB1-int	chr1:118417195:118418687:+	ZNF492	0.401536013624792	6.83758073648377e-10
MSTB1-int	chr1:118417195:118418687:+	ZNF730	0.55897629234409	2.13188240778067e-19
MSTB1-int	chr1:118417195:118418687:+	ZNF726	0.308490906957748	3.26963558556951e-06
MSTB1-int	chr1:118417195:118418687:+	ZNF765	0.341365115041004	2.22777440253336e-07
MSTB1-int	chr1:118417195:118418687:+	ZIM2	0.626955534713013	2.53075240881128e-25
MSTB1-int	chr1:118417195:118418687:+	ZNF100	0.401372783176616	6.95716355189588e-10
MSTB1-int	chr1:118417195:118418687:+	ZNF98	0.439860773300582	8.90993041498329e-12
MSTB1-int	chr1:118417195:118418687:+	ZNF442	0.372642394233497	1.27572223017292e-08
MSTB1-int	chr1:118417195:118418687:+	ZNF732	0.506984443161408	1.05399427783883e-15
MSTB1-int	chr1:118417195:118418687:+	ZNF321P	0.564341393683991	8.12582473775754e-20
MSTB1-int	chr1:118417195:118418687:+	ZNF486	0.413848093226734	1.79908626562101e-10
MSTB1-int	chr1:118417195:118418687:+	ZNF382	0.312642028802775	2.36966632985366e-06
HERV17-int	chr1:119723015:119723857:-	ZNF724P	0.726124781254056	3.69183747582045e-37
HERV17-int	chr1:119723015:119723857:-	ZNF93	0.535009512490745	1.29052985281443e-17
HERV17-int	chr1:119723015:119723857:-	ZNF492	0.579543070643487	4.79441857163897e-21
HERV17-int	chr1:119723015:119723857:-	ZNF540	-0.422606357377282	6.72963189601820e-11
HERV17-int	chr1:119723015:119723857:-	ZNF730	0.664924052984682	2.55451618417303e-29
HERV17-int	chr1:119723015:119723857:-	ZNF726	0.474674450631061	1.04777973145672e-13
HERV17-int	chr1:119723015:119723857:-	ZIM2	0.718807359082871	4.11000030483895e-36
HERV17-int	chr1:119723015:119723857:-	ZNF100	0.542590854310802	3.65080835334847e-18
HERV17-int	chr1:119723015:119723857:-	ZNF98	0.53930149333969	6.33888963826192e-18
HERV17-int	chr1:119723015:119723857:-	ZNF732	0.604516372726073	3.28629981223377e-23
HERV17-int	chr1:119723015:119723857:-	ZNF321P	0.724728864276923	5.88170343671109e-37
HERV17-int	chr1:119723015:119723857:-	ZNF486	0.485672708994786	2.3110869826089e-14
HERV17-int	chr1:119723015:119723857:-	ZNF85	0.377186015255333	8.20351360318952e-09
HERV17-int	chr1:119723859:119725430:-	ZNF724P	0.736183296806684	1.18027095029074e-38
HERV17-int	chr1:119723859:119725430:-	ZNF93	0.579979598578128	4.41052930985424e-21
HERV17-int	chr1:119723859:119725430:-	ZNF492	0.597313643638928	1.44627029683861e-22
HERV17-int	chr1:119723859:119725430:-	ZNF540	-0.400221554427339	7.85999151407129e-10
HERV17-int	chr1:119723859:119725430:-	ZNF730	0.697369566135722	3.14365167454144e-33
HERV17-int	chr1:119723859:119725430:-	ZNF726	0.482393775009085	3.6474568097065e-14
HERV17-int	chr1:119723859:119725430:-	ZIM2	0.717354719899651	6.57149592862838e-36
HERV17-int	chr1:119723859:119725430:-	ZNF100	0.555657921132815	3.83789013514382e-19
HERV17-int	chr1:119723859:119725430:-	ZNF98	0.488794146013285	1.48999741273489e-14
HERV17-int	chr1:119723859:119725430:-	ZNF732	0.594371479813362	2.62117967018803e-22
HERV17-int	chr1:119723859:119725430:-	ZNF321P	0.76025396375582	1.58040775267126e-42
HERV17-int	chr1:119723859:119725430:-	ZNF486	0.524464660348191	7.09547580425858e-17
HERV17-int	chr1:119723859:119725430:-	ZNF680	0.313618477893069	2.19528647426089e-06
HERV17-int	chr1:119723859:119725430:-	ZNF85	0.41001295618569	2.74290372056138e-10
LTR17	chr1:119725430:119725894:-	ZNF724P	0.358936998965526	4.64016225738685e-08
LTR17	chr1:119725430:119725894:-	ZNF93	0.335374402622787	3.72196104992425e-07
LTR17	chr1:119725430:119725894:-	ZNF492	0.361651223324187	3.61038382268569e-08
LTR17	chr1:119725430:119725894:-	ZNF540	-0.473104294483989	1.29445392891487e-13
LTR17	chr1:119725430:119725894:-	ZNF730	0.356280335128442	5.91863692121162e-08
LTR17	chr1:119725430:119725894:-	ZIM2	0.42813057665035	3.56643157654806e-11
LTR17	chr1:119725430:119725894:-	ZNF732	0.308372149800313	3.29965109349974e-06
LTR17	chr1:119725430:119725894:-	ZNF321P	0.442976533900533	6.1088040931758e-12
MER66-int	chr1:1321030:1321515:+	ZNF724P	-0.54159893736415	4.31444093091384e-18
MER66-int	chr1:1321030:1321515:+	ZNF93	-0.335844948902187	3.57629639238765e-07
MER66-int	chr1:1321030:1321515:+	ZNF730	-0.442494696920957	6.47760442373257e-12
MER66-int	chr1:1321030:1321515:+	ZNF765	-0.351506620674691	9.11412413817236e-08
MER66-int	chr1:1321030:1321515:+	ZNF493	-0.326099787351705	8.06642929038828e-07
MER66-int	chr1:1321030:1321515:+	ZNF595	-0.324967711882507	8.84970392269938e-07
MER66-int	chr1:1321030:1321515:+	ZIM2	-0.476564468111011	8.11195201404611e-14
MER66-int	chr1:1321030:1321515:+	ZNF100	-0.381307294333485	5.46389303188959e-09
MER66-int	chr1:1321030:1321515:+	ZNF98	-0.450502787263967	2.41581478088536e-12
MER66-int	chr1:1321030:1321515:+	ZNF732	-0.416972109273522	1.27096338725665e-10
MER66-int	chr1:1321030:1321515:+	ZNF321P	-0.403983948789059	5.26610577070446e-10
MER66-int	chr1:1321030:1321515:+	ZNF486	-0.402018199573603	6.49584418861109e-10
MER66-int	chr1:1321030:1321515:+	ZNF382	-0.325777097681219	8.28266616602723e-07
MER66-int	chr1:1321030:1321515:+	ZNF680	-0.338293347061632	2.90235979288756e-07
LTR2B	chr1:1347631:1348101:-	ZNF724P	-0.352379153802183	8.42705598975183e-08
LTR2B	chr1:1347631:1348101:-	ZNF93	-0.342742504804356	1.97676681856773e-07
LTR2B	chr1:1347631:1348101:-	ZNF83	-0.37206997843226	1.34804763762767e-08
LTR2B	chr1:1347631:1348101:-	ZNF730	-0.339558691415139	2.6036288733668e-07
LTR2B	chr1:1347631:1348101:-	ZNF493	-0.316103115866971	1.80504830743555e-06
LTR2B	chr1:1347631:1348101:-	ZNF595	-0.36947172422548	1.72913630370311e-08
LTR2B	chr1:1347631:1348101:-	ZNF100	-0.311627061977152	2.56488438747726e-06
LTR2B	chr1:1347631:1348101:-	ZNF215	0.363300020610357	3.09638503061428e-08
LTR2B	chr1:1347631:1348101:-	ZNF337	-0.333128327957738	4.49922233434498e-07
LTR2B	chr1:1347631:1348101:-	ZNF300	-0.428529069123736	3.40524289522988e-11
LTR2B	chr1:1347631:1348101:-	ZNF486	-0.378365525968677	7.3069602584534e-09
LTR2B	chr1:1347631:1348101:-	ZNF382	-0.417940655379578	1.14032057875875e-10
LTR2B	chr1:1347631:1348101:-	ZNF680	-0.31995862378245	1.32759081473099e-06
MLT1A1	chr1:15164455:15164821:-	ZNF724P	0.317773437376259	1.58093283454802e-06
MLT1A1	chr1:15164455:15164821:-	ZNF93	0.320605085805346	1.26040569102167e-06
MLT1A1	chr1:15164455:15164821:-	ZNF83	0.321398611919091	1.18237117174192e-06
MLT1A1	chr1:15164455:15164821:-	ZNF492	0.351924538405054	8.77857577318447e-08
MLT1A1	chr1:15164455:15164821:-	ZNF540	-0.347108076108738	1.34818643769104e-07
MLT1A1	chr1:15164455:15164821:-	ZNF730	0.322133989704244	1.11419309408245e-06
MLT1A1	chr1:15164455:15164821:-	ZNF726	0.335507959157185	3.68004868120272e-07
MLT1A1	chr1:15164455:15164821:-	ZNF100	0.315763972643781	1.85411435705017e-06
MLT1A1	chr1:15164455:15164821:-	ZNF98	0.36174156973251	3.58020884629007e-08
MLT1A1	chr1:15164455:15164821:-	ZNF215	-0.375238830501602	9.92062628475575e-09
MLT1A1	chr1:15164455:15164821:-	ZNF732	0.375756081867814	9.43335844838623e-09
MLT1A1	chr1:15164455:15164821:-	ZNF90	0.368024633306808	1.98442896640168e-08
MER21C	chr1:155441000:155441721:+	ZNF724P	0.756034888734743	8.130135389733e-42
MER21C	chr1:155441000:155441721:+	ZNF93	0.555427443343699	3.99687876187522e-19
MER21C	chr1:155441000:155441721:+	ZNF83	0.318841640607691	1.45181119489923e-06
MER21C	chr1:155441000:155441721:+	ZNF492	0.511613162935323	5.23653049635226e-16
MER21C	chr1:155441000:155441721:+	ZNF730	0.673198806892552	2.86674187778534e-30
MER21C	chr1:155441000:155441721:+	ZNF726	0.434714497373006	1.6481233407019e-11
MER21C	chr1:155441000:155441721:+	ZNF595	0.325356394147095	8.5729189443034e-07
MER21C	chr1:155441000:155441721:+	ZIM2	0.657674084727164	1.64062136476908e-28
MER21C	chr1:155441000:155441721:+	ZNF100	0.515832169158262	2.74218896240858e-16
MER21C	chr1:155441000:155441721:+	ZNF98	0.546019348700511	2.04090388095988e-18
MER21C	chr1:155441000:155441721:+	ZNF442	0.576740129239616	8.16921331293267e-21
MER21C	chr1:155441000:155441721:+	ZNF732	0.618085313047582	1.81557372410187e-24
MER21C	chr1:155441000:155441721:+	ZNF321P	0.642472131535816	6.8902729543378e-27
MER21C	chr1:155441000:155441721:+	ZNF486	0.452371853978381	1.9119129237088e-12
MER21C	chr1:155441000:155441721:+	ZNF680	0.383170420841668	4.53840988826805e-09
MER21C	chr1:155441000:155441721:+	ZNF85	0.325864389011659	8.22363076463435e-07
HERV17-int	chr1:155592180:155592826:-	ZNF215	0.445312368709578	4.59168073856173e-12
LTR14B	chr1:155592826:155593464:-	ZNF83	-0.313351870052244	2.24164419930151e-06
LTR14B	chr1:155592826:155593464:-	ZNF765	0.331608980324778	5.11073392543094e-07
LTR14B	chr1:155592826:155593464:-	ZNF215	0.452597125760543	1.85858038862319e-12
LTR14B	chr1:155592826:155593464:-	ZNF90	-0.329246789043847	6.22216175783405e-07
HERV17-int	chr1:155593564:155593745:-	ZNF724P	-0.36959287496745	1.70926284869018e-08
HERV17-int	chr1:155593564:155593745:-	ZNF540	0.343908640007533	1.78569033622774e-07
HERV17-int	chr1:155593564:155593745:-	ZNF730	-0.319527996026416	1.37422845347705e-06
HERV17-int	chr1:155593564:155593745:-	ZNF215	0.39050073031183	2.16199240371133e-09
HERV17-int	chr1:155593564:155593745:-	ZNF486	-0.330375689573414	5.66487102911385e-07
THE1A	chr1:15634525:15634588:+	ZNF724P	-0.444495494104745	5.07502629966185e-12
THE1A	chr1:15634525:15634588:+	ZNF730	-0.398649676692163	9.27784906542149e-10
THE1A	chr1:15634525:15634588:+	ZIM2	-0.414124680387891	1.74482906434401e-10
THE1A	chr1:15634525:15634588:+	ZNF100	-0.303176017265488	4.90263531195373e-06
THE1A	chr1:15634525:15634588:+	ZNF98	-0.346260550514167	1.45283109403586e-07
THE1A	chr1:15634525:15634588:+	ZNF732	-0.412685730910186	2.04554588466936e-10
THE1A	chr1:15634525:15634588:+	ZNF321P	-0.387863042266754	2.82911823318269e-09
THE1A	chr1:15634525:15634588:+	ZNF382	-0.335305381789815	3.74379990230069e-07
LTR10A	chr1:156368827:156369067:+	ZNF492	0.364248227184426	2.83352157044772e-08
LTR10A	chr1:156368827:156369067:+	ZNF726	0.307529951515231	3.5201678938762e-06
LTR10A	chr1:156368827:156369067:+	ZNF680	0.304228510038066	4.52755219159194e-06
LTR10A	chr1:156368827:156369067:+	ZNF85	0.318598417350562	1.48029445195541e-06
THE1A	chr1:165755119:165755349:-	ZNF860	0.340037282156713	2.49851775757151e-07
PABL_A-int	chr1:169359876:169360711:-	ZNF724P	0.582659467492025	2.6350333928214e-21
PABL_A-int	chr1:169359876:169360711:-	ZNF93	0.381895038668107	5.15384140531081e-09
PABL_A-int	chr1:169359876:169360711:-	ZNF730	0.47212938477046	1.47523089841866e-13
PABL_A-int	chr1:169359876:169360711:-	ZNF765	0.430256013865228	2.78482933013189e-11
PABL_A-int	chr1:169359876:169360711:-	ZIM2	0.623060020841221	6.05960593758062e-25
PABL_A-int	chr1:169359876:169360711:-	ZNF100	0.33708013896339	3.21946016547275e-07
PABL_A-int	chr1:169359876:169360711:-	ZNF98	0.422535348021155	6.78427579141288e-11
PABL_A-int	chr1:169359876:169360711:-	ZNF732	0.384146870141514	4.11585920569613e-09
PABL_A-int	chr1:169359876:169360711:-	ZNF321P	0.533361186979635	1.69115180600369e-17
PABL_A-int	chr1:169359876:169360711:-	ZNF486	0.436467117412709	1.33821139173067e-11
PABL_A-int	chr1:169359876:169360711:-	ZNF382	0.490330026910948	1.19859702665591e-14
HUERS-P3b-int	chr1:169788124:169788767:-	ZNF724P	0.717235983658493	6.82759453565389e-36
HUERS-P3b-int	chr1:169788124:169788767:-	ZNF93	0.513324163211688	4.03250872061793e-16
HUERS-P3b-int	chr1:169788124:169788767:-	ZNF83	0.340329637429843	2.43632472913926e-07
HUERS-P3b-int	chr1:169788124:169788767:-	ZNF492	0.581594441176587	3.23546452002739e-21
HUERS-P3b-int	chr1:169788124:169788767:-	ZNF540	-0.359677264993445	4.33422180150248e-08
HUERS-P3b-int	chr1:169788124:169788767:-	ZNF730	0.655683369627454	2.70958579052743e-28
HUERS-P3b-int	chr1:169788124:169788767:-	ZNF726	0.491071335437146	1.07866446734446e-14
HUERS-P3b-int	chr1:169788124:169788767:-	ZNF257	0.309373532630112	3.05456453540062e-06
HUERS-P3b-int	chr1:169788124:169788767:-	ZIM2	0.608226375462992	1.50944554442621e-23
HUERS-P3b-int	chr1:169788124:169788767:-	ZNF100	0.572710738472546	1.74195409606236e-20
HUERS-P3b-int	chr1:169788124:169788767:-	ZNF98	0.550317268054934	9.75218702798167e-19
HUERS-P3b-int	chr1:169788124:169788767:-	ZNF732	0.606331412489361	2.24881801056784e-23
HUERS-P3b-int	chr1:169788124:169788767:-	ZNF90	0.305586012278056	4.0839611750163e-06
HUERS-P3b-int	chr1:169788124:169788767:-	ZNF321P	0.650298381651436	1.03312760336387e-27
HUERS-P3b-int	chr1:169788124:169788767:-	ZNF486	0.514775351697637	3.22728129771541e-16
HUERS-P3b-int	chr1:169788124:169788767:-	ZNF680	0.3672637776649	2.13286143546363e-08
HUERS-P3b-int	chr1:169788124:169788767:-	ZNF85	0.391887432467107	1.87515092170318e-09
THE1B	chr1:169840320:169840659:+	ZNF724P	0.597612066526745	1.361153863901e-22
THE1B	chr1:169840320:169840659:+	ZNF93	0.528300898409045	3.84297816982724e-17
THE1B	chr1:169840320:169840659:+	ZNF492	0.601906214294169	5.64672671564645e-23
THE1B	chr1:169840320:169840659:+	ZNF540	-0.347586806796442	1.29231800127895e-07
THE1B	chr1:169840320:169840659:+	ZNF730	0.615775111934434	3.00229943255985e-24
THE1B	chr1:169840320:169840659:+	ZNF726	0.516918198153844	2.31817692619953e-16
THE1B	chr1:169840320:169840659:+	ZIM2	0.546435959141206	1.90079422040654e-18
THE1B	chr1:169840320:169840659:+	ZNF100	0.524422667556171	7.14295796011921e-17
THE1B	chr1:169840320:169840659:+	ZNF98	0.502859410423274	1.9486103838266e-15
THE1B	chr1:169840320:169840659:+	ZNF732	0.528886606522518	3.49711926242457e-17
THE1B	chr1:169840320:169840659:+	ZNF90	0.385458624119922	3.60763814094137e-09
THE1B	chr1:169840320:169840659:+	ZNF321P	0.630155181421703	1.22394617288624e-25
THE1B	chr1:169840320:169840659:+	ZNF486	0.406390229026264	4.06542213957872e-10
THE1B	chr1:169840320:169840659:+	ZNF680	0.380690737922838	5.80848838395911e-09
THE1B	chr1:169840320:169840659:+	ZNF85	0.491545346337219	1.00821029911125e-14
THE1B-int	chr1:169840659:169842218:+	ZNF724P	0.509505358130561	7.21033111626449e-16
THE1B-int	chr1:169840659:169842218:+	ZNF93	0.504732644607138	1.47561840642897e-15
THE1B-int	chr1:169840659:169842218:+	ZNF83	0.305746288000427	4.03440570480828e-06
THE1B-int	chr1:169840659:169842218:+	ZNF492	0.631486761334211	9.02363235681717e-26
THE1B-int	chr1:169840659:169842218:+	ZNF540	-0.370836070557791	1.5176522023972e-08
THE1B-int	chr1:169840659:169842218:+	ZNF730	0.573906407674953	1.39291237595341e-20
THE1B-int	chr1:169840659:169842218:+	ZNF726	0.540705730431733	5.01230306562628e-18
THE1B-int	chr1:169840659:169842218:+	ZIM2	0.408874795998375	3.10543068858848e-10
THE1B-int	chr1:169840659:169842218:+	ZNF100	0.529206466827745	3.32131264288476e-17
THE1B-int	chr1:169840659:169842218:+	ZNF98	0.391882156192591	1.87616911670198e-09
THE1B-int	chr1:169840659:169842218:+	ZNF732	0.482426855429763	3.63079199992863e-14
THE1B-int	chr1:169840659:169842218:+	ZNF90	0.385292828577685	3.66835437073896e-09
THE1B-int	chr1:169840659:169842218:+	ZNF321P	0.597586395856231	1.36827782554131e-22
THE1B-int	chr1:169840659:169842218:+	ZNF486	0.372205730009428	1.33054565897167e-08
THE1B-int	chr1:169840659:169842218:+	ZNF680	0.378422641885132	7.2660393504381e-09
THE1B-int	chr1:169840659:169842218:+	ZNF85	0.495685459084054	5.5640994417328e-15
THE1A-int	chr1:180928013:180929591:-	ZNF534	0.355009213127798	6.64429483071563e-08
THE1A-int	chr1:180928013:180929591:-	ZNF493	0.307721457889045	3.46882532520301e-06
THE1A-int	chr1:180928013:180929591:-	ZNF860	0.492037828379795	9.3977680713078e-15
THE1A-int	chr1:180928013:180929591:-	ZNF215	-0.377287987012263	8.12198958640763e-09
THE1A-int	chr1:180928013:180929591:-	ZNF337	0.522926448310207	9.05363671570035e-17
THE1A-int	chr1:180928013:180929591:-	ZNF382	0.505904076323276	1.23904056044236e-15
LTR46	chr1:19214105:19214410:+	ZNF724P	0.398313239376409	9.61201365980257e-10
LTR46	chr1:19214105:19214410:+	ZNF730	0.383421457509598	4.42593712880839e-09
LTR46	chr1:19214105:19214410:+	ZIM2	0.48065753478391	4.63524426032786e-14
LTR46	chr1:19214105:19214410:+	ZNF732	0.313741647327058	2.17417988439949e-06
LTR46	chr1:19214105:19214410:+	ZNF321P	0.386429031401924	3.27127704691764e-09
HUERS-P3-int	chr1:19620957:19622125:-	ZNF724P	0.462109948378645	5.52105713309761e-13
HUERS-P3-int	chr1:19620957:19622125:-	ZNF93	0.341386645463882	2.22362538243846e-07
HUERS-P3-int	chr1:19620957:19622125:-	ZNF730	0.340834348741094	2.33243619555949e-07
HUERS-P3-int	chr1:19620957:19622125:-	ZIM2	0.610909751205624	8.54382232604601e-24
HUERS-P3-int	chr1:19620957:19622125:-	ZNF732	0.313506614998063	2.21462474599335e-06
HUERS-P3-int	chr1:19620957:19622125:-	ZNF321P	0.461975039937621	5.61840361785009e-13
THE1B	chr1:211982835:211983203:+	ZNF724P	0.435225473915486	1.55120128239889e-11
THE1B	chr1:211982835:211983203:+	ZNF730	0.411660525009516	2.28986569563577e-10
THE1B	chr1:211982835:211983203:+	ZIM2	0.424392580144432	5.48748276211099e-11
THE1B	chr1:211982835:211983203:+	ZNF100	0.327421556695466	7.23574952002447e-07
THE1B	chr1:211982835:211983203:+	ZNF98	0.343141735166269	1.90924227455036e-07
THE1B	chr1:211982835:211983203:+	ZNF732	0.325939670093918	8.17304131516503e-07
THE1B	chr1:211982835:211983203:+	ZNF321P	0.337041776891026	3.23000982043119e-07
THE1B	chr1:211982835:211983203:+	ZNF382	0.300723884480348	5.89444702953565e-06
LTR12	chr1:214448596:214449389:-	ZNF724P	-0.428720143404977	3.33048735221433e-11
LTR12	chr1:214448596:214449389:-	ZNF492	-0.334619775310858	3.96750673488772e-07
LTR12	chr1:214448596:214449389:-	ZNF540	0.340366874541894	2.4285106938515e-07
LTR12	chr1:214448596:214449389:-	ZNF730	-0.368035061390178	1.98246547420039e-08
LTR12	chr1:214448596:214449389:-	ZIM2	-0.352806158511015	8.10924021278077e-08
LTR12	chr1:214448596:214449389:-	ZNF98	-0.325723384060027	8.31919406182146e-07
LTR12	chr1:214448596:214449389:-	ZNF215	0.434149606576466	1.76212761946177e-11
LTR12	chr1:214448596:214449389:-	ZNF732	-0.388084563686184	2.76618844055402e-09
LTR12	chr1:214448596:214449389:-	ZNF321P	-0.325404267821912	8.53940581002362e-07
MER11B	chr1:225157327:225158402:+	ZNF534	-0.30749516998811	3.52957007512934e-06
MER11B	chr1:225157327:225158402:+	ZNF493	-0.316660054472451	1.72714980588796e-06
MER11B	chr1:225157327:225158402:+	ZNF860	-0.314535664078014	2.0426897877149e-06
MER11B	chr1:225157327:225158402:+	ZNF114	0.314561024237196	2.03861775455749e-06
MER11B	chr1:225157327:225158402:+	ZNF337	-0.399367846555394	8.60174671371259e-10
MER11B	chr1:225157327:225158402:+	ZNF486	-0.304593233770752	4.4040658425882e-06
MER11B	chr1:225157327:225158402:+	ZNF382	-0.435002524548477	1.59278878596377e-11
MER66B	chr1:2299629:2300073:-	ZNF724P	0.694367056363425	7.60409412760354e-33
MER66B	chr1:2299629:2300073:-	ZNF93	0.38413227668082	4.12188497782121e-09
MER66B	chr1:2299629:2300073:-	ZNF492	0.406505542492876	4.01511020603251e-10
MER66B	chr1:2299629:2300073:-	ZNF730	0.575020151100707	1.13007770834499e-20
MER66B	chr1:2299629:2300073:-	ZNF765	0.412571256403898	2.07151881554976e-10
MER66B	chr1:2299629:2300073:-	ZIM2	0.848606522583269	6.28043474196937e-62
MER66B	chr1:2299629:2300073:-	ZNF100	0.359275057382929	4.4979536399016e-08
MER66B	chr1:2299629:2300073:-	ZNF98	0.404603589146339	4.92759786570765e-10
MER66B	chr1:2299629:2300073:-	ZNF732	0.488835282936612	1.48135879809508e-14
MER66B	chr1:2299629:2300073:-	ZNF321P	0.64965386040734	1.21041921488807e-27
MER66B	chr1:2299629:2300073:-	ZNF486	0.342492278495173	2.02025152803988e-07
LTR8A	chr1:230395170:230395842:-	ZNF724P	0.643538129292224	5.33825923573075e-27
LTR8A	chr1:230395170:230395842:-	ZNF93	0.388048850023674	2.77624164098796e-09
LTR8A	chr1:230395170:230395842:-	ZNF492	0.386983493448401	3.09291973269057e-09
LTR8A	chr1:230395170:230395842:-	ZNF730	0.577383438002748	7.2319765632738e-21
LTR8A	chr1:230395170:230395842:-	ZNF765	0.460885823393611	6.4680948521e-13
LTR8A	chr1:230395170:230395842:-	ZIM2	0.711747039855781	3.9140211112167e-35
LTR8A	chr1:230395170:230395842:-	ZNF100	0.415153128015674	1.55666673156853e-10
LTR8A	chr1:230395170:230395842:-	ZNF98	0.432042081226269	2.25910988206586e-11
LTR8A	chr1:230395170:230395842:-	ZNF732	0.45781350188873	9.59698436444862e-13
LTR8A	chr1:230395170:230395842:-	ZNF321P	0.536958107743744	9.3569696226283e-18
LTR8A	chr1:230395170:230395842:-	ZNF486	0.41618584951479	1.38759625097217e-10
LTR8A	chr1:230395170:230395842:-	ZNF382	0.358736313845871	4.72661996031963e-08
MER21C	chr1:236205991:236206770:+	ZNF724P	0.323466328461867	1.00012629102355e-06
MER21C	chr1:236205991:236206770:+	ZNF540	-0.419451617559572	9.62142630444914e-11
MER21C	chr1:236205991:236206770:+	ZNF730	0.320980971173557	1.22284734751525e-06
MER21C	chr1:236205991:236206770:+	ZIM2	0.315571491676417	1.88252522466986e-06
MER21C	chr1:236205991:236206770:+	ZNF98	0.304245826603191	4.52161549887617e-06
MER21C	chr1:236205991:236206770:+	ZNF732	0.355345223758444	6.44455828302985e-08
MER21C	chr1:236205991:236206770:+	ZNF321P	0.349735526273068	1.06780703502773e-07
HERVH48-int	chr1:246800454:246802997:-	ZNF724P	0.576968063242573	7.8242379016782e-21
HERVH48-int	chr1:246800454:246802997:-	ZNF93	0.324994797892414	8.83014192527155e-07
HERVH48-int	chr1:246800454:246802997:-	ZNF492	0.330437659703517	5.63570535652488e-07
HERVH48-int	chr1:246800454:246802997:-	ZNF730	0.518647505655586	1.77193273497904e-16
HERVH48-int	chr1:246800454:246802997:-	ZNF765	0.31380652305869	2.16314058819798e-06
HERVH48-int	chr1:246800454:246802997:-	ZIM2	0.612956484981678	5.51493279690866e-24
HERVH48-int	chr1:246800454:246802997:-	ZNF100	0.340484920575175	2.40389788432184e-07
HERVH48-int	chr1:246800454:246802997:-	ZNF98	0.326189247904065	8.00744366397254e-07
HERVH48-int	chr1:246800454:246802997:-	ZNF442	0.448951169497525	2.93045527352037e-12
HERVH48-int	chr1:246800454:246802997:-	ZNF732	0.40919590442103	2.99869588165228e-10
HERVH48-int	chr1:246800454:246802997:-	ZNF321P	0.445822556637689	4.31285966743519e-12
HERVH48-int	chr1:246800454:246802997:-	ZNF486	0.323445857317718	1.00179125818963e-06
LTR53	chr1:247198497:247198800:-	ZNF595	0.418590449944888	1.06008172539563e-10
LTR53	chr1:247198497:247198800:-	ZNF860	0.318342908314578	1.51079078814283e-06
LTR2	chr1:247295858:247296315:+	ZNF724P	0.647029624081774	2.29761784609069e-27
LTR2	chr1:247295858:247296315:+	ZNF93	0.390403106155056	2.18371204004274e-09
LTR2	chr1:247295858:247296315:+	ZNF492	0.360998943755474	3.83562398047039e-08
LTR2	chr1:247295858:247296315:+	ZNF730	0.552848172630624	6.28164686789394e-19
LTR2	chr1:247295858:247296315:+	ZNF765	0.352676990890495	8.20414203366787e-08
LTR2	chr1:247295858:247296315:+	ZIM2	0.645339867263413	3.45989288966067e-27
LTR2	chr1:247295858:247296315:+	ZNF100	0.365801686411203	2.44869292672903e-08
LTR2	chr1:247295858:247296315:+	ZNF98	0.48631793026953	2.11139934263623e-14
LTR2	chr1:247295858:247296315:+	ZNF732	0.490106366265088	1.23727393512349e-14
LTR2	chr1:247295858:247296315:+	ZNF321P	0.555279707101221	4.10216978715877e-19
LTR2	chr1:247295858:247296315:+	ZNF486	0.451946078286964	2.01681531265434e-12
LTR2	chr1:247295858:247296315:+	ZNF382	0.492108594634163	9.30324080942128e-15
MER4A1	chr1:247302135:247302559:+	ZNF724P	0.577678483836052	6.83825751950969e-21
MER4A1	chr1:247302135:247302559:+	ZNF93	0.420466518702215	8.57967135477747e-11
MER4A1	chr1:247302135:247302559:+	ZNF83	0.377242887680841	8.15794850197833e-09
MER4A1	chr1:247302135:247302559:+	ZNF492	0.435272909384271	1.54249020602593e-11
MER4A1	chr1:247302135:247302559:+	ZNF730	0.550731672489404	9.076828074166e-19
MER4A1	chr1:247302135:247302559:+	ZNF726	0.385427483558625	3.61896757993868e-09
MER4A1	chr1:247302135:247302559:+	ZIM2	0.424000908468553	5.73917296307171e-11
MER4A1	chr1:247302135:247302559:+	ZNF100	0.453381425586806	1.68396757339912e-12
MER4A1	chr1:247302135:247302559:+	ZNF98	0.481049661054997	4.39154358257453e-14
MER4A1	chr1:247302135:247302559:+	ZNF732	0.470755085386197	1.77250116047987e-13
MER4A1	chr1:247302135:247302559:+	ZNF90	0.300131065623187	6.16137961086664e-06
MER4A1	chr1:247302135:247302559:+	ZNF337	0.30803256025452	3.38693619487923e-06
MER4A1	chr1:247302135:247302559:+	ZNF321P	0.466820298524306	2.98464235334177e-13
MER4A1	chr1:247302135:247302559:+	ZNF300	0.338175201665568	2.93187209304915e-07
MER4A1	chr1:247302135:247302559:+	ZNF486	0.466650162602535	3.05219545049102e-13
MER4A1	chr1:247302135:247302559:+	ZNF382	0.484718561583422	2.64059561343076e-14
MER4A1	chr1:247302135:247302559:+	ZNF85	0.328782846675637	6.46608482290921e-07
THE1A-int	chr1:247529167:247530483:+	ZNF860	-0.316203317344645	1.79079026402782e-06
THE1A-int	chr1:247529167:247530483:+	ZNF215	0.378362937084624	7.30882033636602e-09
LTR8A	chr1:247538842:247539439:+	ZNF724P	-0.396347231385021	1.18105530597581e-09
LTR8A	chr1:247538842:247539439:+	ZNF93	-0.467337104639925	2.78826223068184e-13
LTR8A	chr1:247538842:247539439:+	ZNF83	-0.496812354620377	4.72630711820816e-15
LTR8A	chr1:247538842:247539439:+	ZNF492	-0.523998385826712	7.64049781825987e-17
LTR8A	chr1:247538842:247539439:+	ZNF730	-0.437696151404935	1.15551552311878e-11
LTR8A	chr1:247538842:247539439:+	ZNF726	-0.523192776304229	8.68032273896559e-17
LTR8A	chr1:247538842:247539439:+	ZNF595	-0.445231790376881	4.63729236850864e-12
LTR8A	chr1:247538842:247539439:+	ZNF257	-0.422763419190876	6.6102819458505e-11
LTR8A	chr1:247538842:247539439:+	ZNF100	-0.508686882791675	8.15901330001823e-16
LTR8A	chr1:247538842:247539439:+	ZNF98	-0.477004378863163	7.64113268575514e-14
LTR8A	chr1:247538842:247539439:+	ZNF215	0.411038941116471	2.45153777647275e-10
LTR8A	chr1:247538842:247539439:+	ZNF732	-0.471835171276893	1.53446875597401e-13
LTR8A	chr1:247538842:247539439:+	ZNF90	-0.448905234064288	2.94721380646289e-12
LTR8A	chr1:247538842:247539439:+	ZNF337	-0.363260251482424	3.10790808845013e-08
LTR8A	chr1:247538842:247539439:+	ZNF321P	-0.329211161529665	6.24057669907958e-07
LTR8A	chr1:247538842:247539439:+	ZNF682	-0.56689630967157	5.10154250376965e-20
LTR8A	chr1:247538842:247539439:+	ZNF300	-0.470622477530667	1.8040999909549e-13
LTR8A	chr1:247538842:247539439:+	ZNF486	-0.525426647693038	6.08857831415009e-17
LTR8A	chr1:247538842:247539439:+	ZNF680	-0.531394271311105	2.33053587090308e-17
LTR8A	chr1:247538842:247539439:+	ZNF85	-0.458304682814572	9.01268419976525e-13
LTR27	chr1:2568332:2568866:-	ZNF595	-0.342561108416186	2.00819948123571e-07
LTR27	chr1:2568332:2568866:-	ZNF442	-0.354291115491057	7.09131238996929e-08
LTR27	chr1:2568332:2568866:-	ZNF300	-0.317853693140939	1.57086283009222e-06
LTR27	chr1:2568332:2568866:-	ZNF680	-0.33059586094957	5.5618998868765e-07
MSTA	chr1:33032613:33032994:-	ZNF337	0.318440675852014	1.4990515422563e-06
LTR31	chr1:37483377:37483846:+	ZNF860	0.399749391515778	8.26221874919949e-10
LTR31	chr1:37483377:37483846:+	ZNF215	-0.403316471718321	5.65594542627333e-10
LTR31	chr1:37483377:37483846:+	ZNF337	0.406211544894548	4.14459232337677e-10
LTR31	chr1:37483377:37483846:+	ZNF382	0.438733147975079	1.02044159515262e-11
MLT1E1A	chr1:40081610:40082012:-	ZNF83	-0.354574586959461	6.91149926478588e-08
MLT1E1A	chr1:40081610:40082012:-	ZNF534	-0.315070228186084	1.95847588678456e-06
MLT1E1A	chr1:40081610:40082012:-	ZNF493	-0.349892690615635	1.05294721675709e-07
MLT1E1A	chr1:40081610:40082012:-	ZNF860	-0.432498351122557	2.1411177906803e-11
MLT1E1A	chr1:40081610:40082012:-	ZNF215	0.344870652807237	1.64153128399216e-07
MLT1E1A	chr1:40081610:40082012:-	ZNF337	-0.486877658224235	1.95190104413693e-14
MLT1E1A	chr1:40081610:40082012:-	ZNF682	-0.452864550210778	1.79714780034581e-12
MLT1E1A	chr1:40081610:40082012:-	ZNF300	-0.388602545520181	2.6242782225006e-09
MLT1E1A	chr1:40081610:40082012:-	ZNF382	-0.409956755210279	2.75979866748919e-10
MER41D	chr1:4009468:4010012:+	ZNF724P	-0.354952332101041	6.67869101143963e-08
MER41D	chr1:4009468:4010012:+	ZNF93	-0.422181719119885	7.06288433037565e-11
MER41D	chr1:4009468:4010012:+	ZNF83	-0.318706629974714	1.46755667770905e-06
MER41D	chr1:4009468:4010012:+	ZNF492	-0.425617475260815	4.76763021416135e-11
MER41D	chr1:4009468:4010012:+	ZNF730	-0.336421797313683	3.40517112213854e-07
MER41D	chr1:4009468:4010012:+	ZNF726	-0.437734315678479	1.15024971432972e-11
MER41D	chr1:4009468:4010012:+	ZNF595	-0.403031734223304	5.83062640553151e-10
MER41D	chr1:4009468:4010012:+	ZNF257	-0.33739837608838	3.1332088559876e-07
MER41D	chr1:4009468:4010012:+	ZNF100	-0.37952814487885	6.51624058929305e-09
MER41D	chr1:4009468:4010012:+	ZNF98	-0.372034191126869	1.35269843625396e-08
MER41D	chr1:4009468:4010012:+	ZNF215	0.393864905962953	1.52892173727966e-09
MER41D	chr1:4009468:4010012:+	ZNF732	-0.408163595524693	3.35510750001768e-10
MER41D	chr1:4009468:4010012:+	ZNF90	-0.397495599233088	1.04734360160411e-09
MER41D	chr1:4009468:4010012:+	ZNF337	-0.508023094124313	9.01714269392133e-16
MER41D	chr1:4009468:4010012:+	ZNF682	-0.493406440165778	7.72562883316537e-15
MER41D	chr1:4009468:4010012:+	ZNF300	-0.459809690371296	7.43006532802766e-13
MER41D	chr1:4009468:4010012:+	ZNF486	-0.523666549105974	8.05313537391306e-17
MER41D	chr1:4009468:4010012:+	ZNF382	-0.32127554669255	1.19416321286293e-06
MER41D	chr1:4009468:4010012:+	ZNF680	-0.388893563900122	2.54766495028012e-09
MER41D	chr1:4009468:4010012:+	ZNF85	-0.326959955296769	7.51608560924843e-07
LTR7C	chr1:43322382:43322821:+	ZNF724P	0.301336945825831	5.6299798592907e-06
LTR7C	chr1:43322382:43322821:+	ZNF730	0.309882756012017	2.93668378746089e-06
LTR7C	chr1:43322382:43322821:+	ZIM2	0.404269363650903	5.10747495489978e-10
LTR7C	chr1:43322382:43322821:+	ZNF321P	0.406018611448921	4.23175376584113e-10
HERVH-int	chr1:43322841:43323280:+	ZNF724P	0.55316903418626	5.93935930574973e-19
HERVH-int	chr1:43322841:43323280:+	ZNF93	0.37338561907141	1.18738374232711e-08
HERVH-int	chr1:43322841:43323280:+	ZNF492	0.405585976001882	4.43371286374923e-10
HERVH-int	chr1:43322841:43323280:+	ZNF730	0.530148205018434	2.85246121868027e-17
HERVH-int	chr1:43322841:43323280:+	ZNF726	0.329117016272094	6.28948932636443e-07
HERVH-int	chr1:43322841:43323280:+	ZIM2	0.652725328633042	5.67092364512971e-28
HERVH-int	chr1:43322841:43323280:+	ZNF100	0.369703889448738	1.69124566896257e-08
HERVH-int	chr1:43322841:43323280:+	ZNF98	0.409165321789438	3.00870612974702e-10
HERVH-int	chr1:43322841:43323280:+	ZNF732	0.460985917363284	6.38505705085249e-13
HERVH-int	chr1:43322841:43323280:+	ZNF321P	0.588008882405636	9.29020282358684e-22
HERVH-int	chr1:43322841:43323280:+	ZNF486	0.3133998155105	2.23323918710231e-06
HERVH-int	chr1:43323393:43325107:+	ZNF724P	0.56879815124582	3.59809429943755e-20
HERVH-int	chr1:43323393:43325107:+	ZNF93	0.424220671647496	5.59660326489158e-11
HERVH-int	chr1:43323393:43325107:+	ZNF492	0.477378009081511	7.26228687541486e-14
HERVH-int	chr1:43323393:43325107:+	ZNF730	0.552351344051684	6.85016594797701e-19
HERVH-int	chr1:43323393:43325107:+	ZNF726	0.354142851629948	7.18714358097391e-08
HERVH-int	chr1:43323393:43325107:+	ZIM2	0.667647783715789	1.25312998100317e-29
HERVH-int	chr1:43323393:43325107:+	ZNF100	0.391298198546196	1.99222676608665e-09
HERVH-int	chr1:43323393:43325107:+	ZNF98	0.423984926530178	5.74967761743702e-11
HERVH-int	chr1:43323393:43325107:+	ZNF732	0.495429902329831	5.77339413473135e-15
HERVH-int	chr1:43323393:43325107:+	ZNF321P	0.640804031832749	1.02517798493786e-26
HERVH-int	chr1:43323393:43325107:+	ZNF486	0.311079123953959	2.67655162530813e-06
HERVH-int	chr1:43323393:43325107:+	ZNF85	0.3051078750728	4.23526074331984e-06
THE1B	chr1:46522664:46523036:+	ZNF724P	0.474412837253539	1.08542719295366e-13
THE1B	chr1:46522664:46523036:+	ZNF93	0.326669405280675	7.69783658382001e-07
THE1B	chr1:46522664:46523036:+	ZNF492	0.332983570897324	4.55431871534344e-07
THE1B	chr1:46522664:46523036:+	ZNF730	0.4388358556207	1.0079316291934e-11
THE1B	chr1:46522664:46523036:+	ZNF765	0.408773051144293	3.14001209865013e-10
THE1B	chr1:46522664:46523036:+	ZIM2	0.483343469157852	3.19749215902835e-14
THE1B	chr1:46522664:46523036:+	ZNF100	0.331676473697961	5.08195701209386e-07
THE1B	chr1:46522664:46523036:+	ZNF98	0.310833071022739	2.72818979151406e-06
THE1B	chr1:46522664:46523036:+	ZNF732	0.33351568313036	4.35491239354401e-07
THE1B	chr1:46522664:46523036:+	ZNF321P	0.428384220047329	3.46299744553421e-11
THE1B	chr1:46522664:46523036:+	ZNF486	0.311226248219886	2.64612165353902e-06
THE1B	chr1:46524600:46524974:+	ZNF724P	0.380712505846374	5.79597246430647e-09
THE1B	chr1:46524600:46524974:+	ZNF730	0.393380210697208	1.60756498691911e-09
THE1B	chr1:46524600:46524974:+	ZNF765	0.379000310661125	6.86441165496821e-09
THE1B	chr1:46524600:46524974:+	ZIM2	0.374422922042698	1.07389849391246e-08
THE1B	chr1:46524600:46524974:+	ZNF100	0.317851378226133	1.57115243192847e-06
THE1B	chr1:46524600:46524974:+	ZNF321P	0.384612647569485	3.92794580855605e-09
THE1C	chr1:48844705:48845072:-	ZNF724P	0.305699492764656	4.04881480492407e-06
THE1C	chr1:48844705:48845072:-	ZNF765	0.330619873511242	5.55077853953987e-07
THE1C	chr1:48844705:48845072:-	ZIM2	0.387932051008836	2.80936724672378e-09
THE1C	chr1:48844705:48845072:-	ZNF860	-0.353389228949653	7.69382808420354e-08
THE1C	chr1:48844705:48845072:-	ZNF442	0.60182320638862	5.74430848346357e-23
THE1C	chr1:48844705:48845072:-	ZNF337	-0.306260136475576	3.87935926385118e-06
THE1C	chr1:48844705:48845072:-	ZNF321P	0.335393819468916	3.71583941143033e-07
LTR12B	chr1:75210347:75210578:-	ZNF724P	0.399923333704362	8.11177396179756e-10
LTR12B	chr1:75210347:75210578:-	ZNF492	0.344889818724449	1.63877602200077e-07
LTR12B	chr1:75210347:75210578:-	ZNF730	0.424203238792258	5.60778591507233e-11
LTR12B	chr1:75210347:75210578:-	ZIM2	0.354564165563296	6.91803145336054e-08
LTR12B	chr1:75210347:75210578:-	ZNF100	0.311898080012949	2.51130738850909e-06
LTR12B	chr1:75210347:75210578:-	ZNF732	0.359967535168368	4.21963884292359e-08
LTR12B	chr1:75210347:75210578:-	ZNF321P	0.397100222506362	1.09163478243964e-09
THE1B	chr1:75221524:75221868:+	ZNF724P	0.392033184375105	1.84723470606817e-09
THE1B	chr1:75221524:75221868:+	ZNF730	0.376277895044093	8.96523861216899e-09
THE1B	chr1:75221524:75221868:+	ZNF765	0.303510199329855	4.78045110584806e-06
THE1B	chr1:75221524:75221868:+	ZIM2	0.42337902511609	6.16199700087846e-11
THE1B	chr1:75221524:75221868:+	ZNF321P	0.372888334915016	1.24581052520385e-08
LTR22B	chr1:78182040:78182517:-	ZNF724P	0.649160299767027	1.3661394632123e-27
LTR22B	chr1:78182040:78182517:-	ZNF93	0.43454455330933	1.68164441340604e-11
LTR22B	chr1:78182040:78182517:-	ZNF83	0.32309342140526	1.03087455395688e-06
LTR22B	chr1:78182040:78182517:-	ZNF492	0.351468092407792	9.14567207656051e-08
LTR22B	chr1:78182040:78182517:-	ZNF534	0.314873992792634	1.98899810865864e-06
LTR22B	chr1:78182040:78182517:-	ZNF730	0.551333294440978	8.17727041222029e-19
LTR22B	chr1:78182040:78182517:-	ZNF726	0.319600386784661	1.36628052216185e-06
LTR22B	chr1:78182040:78182517:-	ZNF765	0.378084061171345	7.51188902270987e-09
LTR22B	chr1:78182040:78182517:-	ZNF595	0.335919245863278	3.55380207097782e-07
LTR22B	chr1:78182040:78182517:-	ZIM2	0.543725963528222	3.01361776555775e-18
LTR22B	chr1:78182040:78182517:-	ZNF100	0.447665384759413	3.43650150506757e-12
LTR22B	chr1:78182040:78182517:-	ZNF98	0.449397276123427	2.77245546316431e-12
LTR22B	chr1:78182040:78182517:-	ZNF442	0.401330295214058	6.98862107889677e-10
LTR22B	chr1:78182040:78182517:-	ZNF732	0.470040029049516	1.94952132858386e-13
LTR22B	chr1:78182040:78182517:-	ZNF321P	0.472009363108567	1.49912196219456e-13
LTR22B	chr1:78182040:78182517:-	ZNF300	0.315569807292536	1.88277566932734e-06
LTR22B	chr1:78182040:78182517:-	ZNF486	0.49418179223594	6.91128896190381e-15
LTR22B	chr1:78182040:78182517:-	ZNF382	0.508832332741051	7.98193757989255e-16
LTR22B	chr1:78182040:78182517:-	ZNF680	0.317611209545698	1.60147668973638e-06
THE1C-int	chr1:79112474:79114002:-	ZNF724P	0.652068951524813	6.67332460677368e-28
THE1C-int	chr1:79112474:79114002:-	ZNF93	0.428064597475391	3.59382570420685e-11
THE1C-int	chr1:79112474:79114002:-	ZNF492	0.540238403172052	5.42035217397714e-18
THE1C-int	chr1:79112474:79114002:-	ZNF540	-0.349051132923543	1.1348988995912e-07
THE1C-int	chr1:79112474:79114002:-	ZNF730	0.630573393051792	1.11238314902566e-25
THE1C-int	chr1:79112474:79114002:-	ZNF726	0.474321074995739	1.09894240688647e-13
THE1C-int	chr1:79112474:79114002:-	ZIM2	0.662967117408547	4.24173600181073e-29
THE1C-int	chr1:79112474:79114002:-	ZNF100	0.467051268741309	2.89526364145567e-13
THE1C-int	chr1:79112474:79114002:-	ZNF98	0.509928603810313	6.76299014444938e-16
THE1C-int	chr1:79112474:79114002:-	ZNF732	0.602723328417348	4.76906566178823e-23
THE1C-int	chr1:79112474:79114002:-	ZNF321P	0.68350203184217	1.70083696563944e-31
THE1C-int	chr1:79112474:79114002:-	ZNF486	0.363683300577925	2.98741948430543e-08
THE1C-int	chr1:79112474:79114002:-	ZNF680	0.335220315366287	3.77088470674037e-07
THE1C-int	chr1:79112474:79114002:-	ZNF85	0.389397521281427	2.42008059448939e-09
MLT1A0	chr1:81992962:81993115:+	ZNF724P	-0.388767707532709	2.58052856922818e-09
MLT1A0	chr1:81992962:81993115:+	ZNF93	-0.395983013563748	1.22681305874509e-09
MLT1A0	chr1:81992962:81993115:+	ZNF83	-0.403100000587684	5.78827595949577e-10
MLT1A0	chr1:81992962:81993115:+	ZNF492	-0.390649014194972	2.12940113531422e-09
MLT1A0	chr1:81992962:81993115:+	ZNF730	-0.383845470970117	4.24205468609601e-09
MLT1A0	chr1:81992962:81993115:+	ZNF726	-0.382172254351791	5.01356965253039e-09
MLT1A0	chr1:81992962:81993115:+	ZNF765	0.371146050136777	1.47320475147473e-08
MLT1A0	chr1:81992962:81993115:+	ZNF595	-0.379653154607802	6.43631462585692e-09
MLT1A0	chr1:81992962:81993115:+	ZNF257	-0.369336843683126	1.75152411445436e-08
MLT1A0	chr1:81992962:81993115:+	ZNF100	-0.409915181798925	2.77236121698972e-10
MLT1A0	chr1:81992962:81993115:+	ZNF98	-0.456260987387928	1.16970571277479e-12
MLT1A0	chr1:81992962:81993115:+	ZNF215	0.517319464245024	2.17834590590479e-16
MLT1A0	chr1:81992962:81993115:+	ZNF732	-0.389452418230382	2.40656179075082e-09
MLT1A0	chr1:81992962:81993115:+	ZNF90	-0.349463313312128	1.09402274431359e-07
MLT1A0	chr1:81992962:81993115:+	ZNF682	-0.356823040904651	5.63261472447644e-08
MLT1A0	chr1:81992962:81993115:+	ZNF486	-0.41990521679946	9.14147660373212e-11
MLT1A0	chr1:81992962:81993115:+	ZNF680	-0.442841439020145	6.21009262574279e-12
MLT1A0	chr1:81992962:81993115:+	ZNF85	-0.30579021981213	4.02092273061762e-06
THE1D-int	chr1:86842568:86844172:-	ZNF724P	0.568265472198661	3.9686270222607e-20
THE1D-int	chr1:86842568:86844172:-	ZNF730	0.47801407526442	6.65909681693676e-14
THE1D-int	chr1:86842568:86844172:-	ZNF765	0.624739059765746	4.16542124422557e-25
THE1D-int	chr1:86842568:86844172:-	ZIM2	0.72861026131087	1.59955651299801e-37
THE1D-int	chr1:86842568:86844172:-	ZNF321P	0.510876058146355	5.85774489929656e-16
THE1D-int	chr1:86842568:86844172:-	ZNF382	0.354312752881322	7.07743012492075e-08
THE1D-int	chr1:93727762:93729361:-	ZNF83	-0.376732031406751	8.57615142678954e-09
THE1D-int	chr1:93727762:93729361:-	ZNF492	-0.302931280078597	4.99399439034882e-06
THE1D-int	chr1:93727762:93729361:-	ZNF726	-0.344959343938005	1.62881840972364e-07
THE1D-int	chr1:93727762:93729361:-	ZNF765	0.589462196961786	6.97541171666316e-22
THE1D-int	chr1:93727762:93729361:-	ZNF595	-0.387927119885218	2.81077414840156e-09
THE1D-int	chr1:93727762:93729361:-	ZNF257	-0.415957807380938	1.42332368344898e-10
THE1D-int	chr1:93727762:93729361:-	ZIM2	0.301914158124629	5.39131808921e-06
THE1D-int	chr1:93727762:93729361:-	ZNF860	-0.473053144716501	1.3033761127104e-13
THE1D-int	chr1:93727762:93729361:-	ZNF114	0.376816617392983	8.50550513690322e-09
THE1D-int	chr1:93727762:93729361:-	ZNF215	0.641565747938316	8.55328660753743e-27
THE1D-int	chr1:93727762:93729361:-	ZNF90	-0.424857163453884	5.20282180493406e-11
THE1D-int	chr1:93727762:93729361:-	ZNF337	-0.457624853471838	9.83107263381723e-13
THE1D-int	chr1:93727762:93729361:-	ZNF682	-0.609573295059364	1.13513248215368e-23
THE1D-int	chr1:93727762:93729361:-	ZNF300	-0.381583603744157	5.3159514416943e-09
THE1D-int	chr1:93727762:93729361:-	ZNF486	-0.362426058077534	3.35935637344559e-08
THE1D-int	chr1:93727762:93729361:-	ZNF680	-0.362962519782126	3.19549745645091e-08
LTR13	chr1:94315828:94316790:-	ZNF724P	-0.446564478298709	3.93659414495432e-12
LTR13	chr1:94315828:94316790:-	ZNF93	-0.582179317007252	2.89080377620414e-21
LTR13	chr1:94315828:94316790:-	ZNF83	-0.513964896422881	3.6552727660871e-16
LTR13	chr1:94315828:94316790:-	ZNF492	-0.657401538743191	1.75767075921846e-28
LTR13	chr1:94315828:94316790:-	ZNF540	0.551590176701355	7.8203686928161e-19
LTR13	chr1:94315828:94316790:-	ZNF730	-0.545807453767404	2.11600146528448e-18
LTR13	chr1:94315828:94316790:-	ZNF726	-0.683849393905202	1.54320410442868e-31
LTR13	chr1:94315828:94316790:-	ZNF765	0.300928375441508	5.80494667417022e-06
LTR13	chr1:94315828:94316790:-	ZNF595	-0.330888587913537	5.42776762570742e-07
LTR13	chr1:94315828:94316790:-	ZNF257	-0.521047679294894	1.21723065257487e-16
LTR13	chr1:94315828:94316790:-	ZNF100	-0.636413360265323	2.88373579266159e-26
LTR13	chr1:94315828:94316790:-	ZNF98	-0.497239159284553	4.44233346387834e-15
LTR13	chr1:94315828:94316790:-	ZNF215	0.306951287783805	3.67973960317648e-06
LTR13	chr1:94315828:94316790:-	ZNF442	-0.382289046703482	4.95558335479486e-09
LTR13	chr1:94315828:94316790:-	ZNF732	-0.538054119551162	7.80188874561273e-18
LTR13	chr1:94315828:94316790:-	ZNF90	-0.576983595438967	7.80125783870215e-21
LTR13	chr1:94315828:94316790:-	ZNF321P	-0.381878167308975	5.16249965765879e-09
LTR13	chr1:94315828:94316790:-	ZNF682	-0.455552326333564	1.27985711580383e-12
LTR13	chr1:94315828:94316790:-	ZNF486	-0.470389603965121	1.86092596177219e-13
LTR13	chr1:94315828:94316790:-	ZNF680	-0.653723950332612	4.42354865786893e-28
LTR13	chr1:94315828:94316790:-	ZNF85	-0.567022410902229	4.98514737490501e-20
LTR22B	chr1:95707201:95707708:-	ZNF765	0.310627489645014	2.77206099666442e-06
LTR22B	chr1:95707201:95707708:-	ZIM2	0.42701290181965	4.05910133133699e-11
MLT1H	chr1:9783527:9784008:-	ZNF860	0.348228783308812	1.22088009393984e-07
MLT1H	chr1:9783527:9784008:-	ZNF337	0.349367041979633	1.1034414434635e-07
MLT1H	chr1:9783527:9784008:-	ZNF382	0.3989602155551	8.97941177865321e-10
MSTB	chr1:99222399:99222813:+	ZNF83	0.30022027227359	6.12049049018117e-06
MSTB	chr1:99222399:99222813:+	ZNF534	0.432712155312938	2.087910618316e-11
MSTB	chr1:99222399:99222813:+	ZNF493	0.326037263982787	8.10790041802953e-07
MSTB	chr1:99222399:99222813:+	ZNF595	0.400642720808342	7.51726281954855e-10
MSTB	chr1:99222399:99222813:+	ZNF860	0.449053962804343	2.89328885530451e-12
MSTB	chr1:99222399:99222813:+	ZNF215	-0.344602636240193	1.680530021467e-07
MSTB	chr1:99222399:99222813:+	ZNF337	0.50417838116337	1.60243196144263e-15
MSTB	chr1:99222399:99222813:+	ZNF486	0.337018064678059	3.23654729677231e-07
MSTB	chr1:99222399:99222813:+	ZNF382	0.576355710324901	8.78516310406756e-21
LTR7B	chr10:102147800:102148155:+	ZNF93	0.501983641792709	2.21781375307013e-15
LTR7B	chr10:102147800:102148155:+	ZNF83	0.490830108468141	1.11634354343393e-14
LTR7B	chr10:102147800:102148155:+	ZNF492	0.485783000691165	2.27569253022916e-14
LTR7B	chr10:102147800:102148155:+	ZNF540	-0.383745290905908	4.28482193734727e-09
LTR7B	chr10:102147800:102148155:+	ZNF726	0.526550089699353	5.08894617582019e-17
LTR7B	chr10:102147800:102148155:+	ZNF765	-0.482952609665722	3.37570409880788e-14
LTR7B	chr10:102147800:102148155:+	ZNF595	0.449028851307776	2.90232568697948e-12
LTR7B	chr10:102147800:102148155:+	ZNF257	0.537425521114731	8.65978076401908e-18
LTR7B	chr10:102147800:102148155:+	ZNF100	0.458099399086138	9.25254280390155e-13
LTR7B	chr10:102147800:102148155:+	ZNF98	0.401582393812415	6.8039674274313e-10
LTR7B	chr10:102147800:102148155:+	ZNF215	-0.572927623239304	1.67282516180164e-20
LTR7B	chr10:102147800:102148155:+	ZNF732	0.362010844713081	3.49170706643872e-08
LTR7B	chr10:102147800:102148155:+	ZNF90	0.609396967092438	1.17837422865862e-23
LTR7B	chr10:102147800:102148155:+	ZNF682	0.468992660998463	2.24031447491369e-13
LTR7B	chr10:102147800:102148155:+	ZNF486	0.35620326432232	5.96037183124582e-08
LTR7B	chr10:102147800:102148155:+	ZNF680	0.487616547033317	1.7592637155866e-14
LTR7B	chr10:102147800:102148155:+	ZNF85	0.380441692388	5.953553243001e-09
MER77B	chr10:125772609:125773212:+	ZNF93	-0.392197574495382	1.81623114205716e-09
MER77B	chr10:125772609:125773212:+	ZNF83	-0.361114507011564	3.79475600872187e-08
MER77B	chr10:125772609:125773212:+	ZNF492	-0.425045034259906	5.09182870659019e-11
MER77B	chr10:125772609:125773212:+	ZNF540	0.380527998379666	5.90288960623984e-09
MER77B	chr10:125772609:125773212:+	ZNF730	-0.318134626028659	1.5360932199323e-06
MER77B	chr10:125772609:125773212:+	ZNF726	-0.409025799270071	3.05478697083571e-10
MER77B	chr10:125772609:125773212:+	ZNF765	0.339577830256229	2.59934526545164e-07
MER77B	chr10:125772609:125773212:+	ZNF257	-0.421710656275407	7.45132498155586e-11
MER77B	chr10:125772609:125773212:+	ZNF100	-0.406788702886471	3.89411292876057e-10
MER77B	chr10:125772609:125773212:+	ZNF98	-0.349582140627179	1.08250378717919e-07
MER77B	chr10:125772609:125773212:+	ZNF215	0.414288064131284	1.71352808859223e-10
MER77B	chr10:125772609:125773212:+	ZNF732	-0.314720693546682	2.01315724549162e-06
MER77B	chr10:125772609:125773212:+	ZNF90	-0.355606091310356	6.29348549138284e-08
MER77B	chr10:125772609:125773212:+	ZNF680	-0.432506853577305	2.1389769318256e-11
MER77B	chr10:125772609:125773212:+	ZNF85	-0.383530207481129	4.37805410912382e-09
LTR60	chr10:129241789:129242218:-	ZNF724P	0.477773419847566	6.88133042306855e-14
LTR60	chr10:129241789:129242218:-	ZNF93	0.395855604046088	1.24322144031911e-09
LTR60	chr10:129241789:129242218:-	ZNF83	0.378695962776464	7.07326146421697e-09
LTR60	chr10:129241789:129242218:-	ZNF492	0.436724079010183	1.29782910709171e-11
LTR60	chr10:129241789:129242218:-	ZNF540	-0.301188702805958	5.69287608290426e-06
LTR60	chr10:129241789:129242218:-	ZNF730	0.485444482683104	2.38604453258152e-14
LTR60	chr10:129241789:129242218:-	ZNF726	0.448144257990292	3.23880438614506e-12
LTR60	chr10:129241789:129242218:-	ZNF257	0.309967157107905	2.91756930023626e-06
LTR60	chr10:129241789:129242218:-	ZNF100	0.413473518063869	1.8751814636502e-10
LTR60	chr10:129241789:129242218:-	ZNF98	0.464174039863248	4.22151820496887e-13
LTR60	chr10:129241789:129242218:-	ZNF732	0.506903939935763	1.06679573850594e-15
LTR60	chr10:129241789:129242218:-	ZNF90	0.390637278525263	2.13196309908055e-09
LTR60	chr10:129241789:129242218:-	ZNF321P	0.437577268214574	1.1720694483341e-11
LTR60	chr10:129241789:129242218:-	ZNF486	0.360922827419252	3.86277304704672e-08
LTR60	chr10:129241789:129242218:-	ZNF680	0.324201871722589	9.42027351473735e-07
MER61-int	chr10:13111263:13114403:+	ZNF540	0.51203259568121	4.91232369212825e-16
MER61-int	chr10:13111263:13114403:+	ZNF493	0.363486193636329	3.04298671917575e-08
THE1B	chr10:13249500:13249857:+	ZNF724P	0.73163780290172	5.70249327093301e-38
THE1B	chr10:13249500:13249857:+	ZNF93	0.647046890024412	2.28799668827089e-27
THE1B	chr10:13249500:13249857:+	ZNF83	0.488770289448192	1.4950297369802e-14
THE1B	chr10:13249500:13249857:+	ZNF492	0.75849201200617	3.14490893358487e-42
THE1B	chr10:13249500:13249857:+	ZNF540	-0.519954654162903	1.44475947894037e-16
THE1B	chr10:13249500:13249857:+	ZNF730	0.736048286260487	1.23738273092266e-38
THE1B	chr10:13249500:13249857:+	ZNF726	0.715453516432893	1.20920116127403e-35
THE1B	chr10:13249500:13249857:+	ZNF595	0.375703348650063	9.48195727108702e-09
THE1B	chr10:13249500:13249857:+	ZNF257	0.529627815009915	3.10288353525072e-17
THE1B	chr10:13249500:13249857:+	ZIM2	0.451116752176058	2.23747908464154e-12
THE1B	chr10:13249500:13249857:+	ZNF100	0.700761637573898	1.14365761949023e-33
THE1B	chr10:13249500:13249857:+	ZNF98	0.664968365916472	2.52523846749309e-29
THE1B	chr10:13249500:13249857:+	ZNF215	-0.342810343349957	1.96513340576632e-07
THE1B	chr10:13249500:13249857:+	ZNF732	0.723679649841186	8.33126115581063e-37
THE1B	chr10:13249500:13249857:+	ZNF90	0.454526079590431	1.45747998030563e-12
THE1B	chr10:13249500:13249857:+	ZNF321P	0.681453164164563	3.01034464402865e-31
THE1B	chr10:13249500:13249857:+	ZNF682	0.341143977442382	2.27082092769701e-07
THE1B	chr10:13249500:13249857:+	ZNF486	0.623723749834535	5.22652095981213e-25
THE1B	chr10:13249500:13249857:+	ZNF680	0.569001761601539	3.46562196996802e-20
THE1B	chr10:13249500:13249857:+	ZNF85	0.560553090057729	1.60855305235486e-19
THE1D-int	chr10:132949384:132950954:-	ZNF765	0.362176772097688	3.43822552732373e-08
THE1D-int	chr10:132949384:132950954:-	ZIM2	0.423853631442525	5.83668543992295e-11
THE1D-int	chr10:132949384:132950954:-	ZNF114	0.377734186659096	7.77437123682369e-09
THE1B	chr10:134139068:134139226:+	ZNF730	0.317569031188244	1.60685957646788e-06
THE1B	chr10:134139068:134139226:+	ZNF321P	0.303040510823616	4.95302087316279e-06
MER4D1	chr10:134139562:134139844:-	ZNF724P	0.478881512915746	5.91470691467135e-14
MER4D1	chr10:134139562:134139844:-	ZNF93	0.320570932082995	1.26387240200799e-06
MER4D1	chr10:134139562:134139844:-	ZNF492	0.368088578125041	1.97241830331322e-08
MER4D1	chr10:134139562:134139844:-	ZNF730	0.460698842397319	6.62604310116819e-13
MER4D1	chr10:134139562:134139844:-	ZNF726	0.318146792740638	1.53460413189108e-06
MER4D1	chr10:134139562:134139844:-	ZIM2	0.47115628931014	1.68015175920548e-13
MER4D1	chr10:134139562:134139844:-	ZNF100	0.352094956280855	8.64518361835996e-08
MER4D1	chr10:134139562:134139844:-	ZNF98	0.368279488581082	1.93697538681835e-08
MER4D1	chr10:134139562:134139844:-	ZNF732	0.442869555418506	6.18887833785007e-12
MER4D1	chr10:134139562:134139844:-	ZNF321P	0.48751530071472	1.78451777841645e-14
MER4D1	chr10:134139562:134139844:-	ZNF486	0.317651109879362	1.59640037593896e-06
MER4D1	chr10:134139562:134139844:-	ZNF382	0.301584476974205	5.52642774141706e-06
MER4D1	chr10:134140126:134140405:-	ZIM2	0.340468749624788	2.40725535455752e-07
THE1B	chr10:134140573:134140923:+	ZNF730	0.310239919649663	2.85660346927719e-06
THE1B	chr10:134140573:134140923:+	ZIM2	0.319918959954945	1.33182244152428e-06
THE1B	chr10:134140573:134140923:+	ZNF321P	0.359715438019331	4.3189838509613e-08
LTR49-int	chr10:134156115:134156540:-	ZNF724P	0.646277532828973	2.75769554991971e-27
LTR49-int	chr10:134156115:134156540:-	ZNF93	0.467276443219509	2.81064318646847e-13
LTR49-int	chr10:134156115:134156540:-	ZNF83	0.330754813469311	5.48867640786254e-07
LTR49-int	chr10:134156115:134156540:-	ZNF492	0.458063113612407	9.29558178243963e-13
LTR49-int	chr10:134156115:134156540:-	ZNF730	0.590683138341205	5.47682764457835e-22
LTR49-int	chr10:134156115:134156540:-	ZNF726	0.356871365339588	5.60780136182935e-08
LTR49-int	chr10:134156115:134156540:-	ZNF595	0.305848930835575	4.00297085483049e-06
LTR49-int	chr10:134156115:134156540:-	ZIM2	0.621319970182614	8.91473589946554e-25
LTR49-int	chr10:134156115:134156540:-	ZNF100	0.464445785174279	4.07441790255809e-13
LTR49-int	chr10:134156115:134156540:-	ZNF98	0.493518004183114	7.60292676150661e-15
LTR49-int	chr10:134156115:134156540:-	ZNF732	0.537688824320696	8.28973090954962e-18
LTR49-int	chr10:134156115:134156540:-	ZNF321P	0.578088390770731	6.32599265903167e-21
LTR49-int	chr10:134156115:134156540:-	ZNF486	0.474550456314071	1.06546150301444e-13
LTR49-int	chr10:134156115:134156540:-	ZNF382	0.397464874184883	1.05072220160569e-09
LTR49-int	chr10:134156115:134156540:-	ZNF680	0.327334973794268	7.28755842472381e-07
LTR49-int	chr10:134156848:134157455:-	ZNF724P	0.58481657853412	1.73467058721077e-21
LTR49-int	chr10:134156848:134157455:-	ZNF93	0.362744147215048	3.26124688475368e-08
LTR49-int	chr10:134156848:134157455:-	ZNF492	0.345507653573091	1.55229823968023e-07
LTR49-int	chr10:134156848:134157455:-	ZNF730	0.527014700452247	4.7242411721369e-17
LTR49-int	chr10:134156848:134157455:-	ZIM2	0.605241420909637	2.82501151142459e-23
LTR49-int	chr10:134156848:134157455:-	ZNF100	0.375480618463052	9.68990431044778e-09
LTR49-int	chr10:134156848:134157455:-	ZNF98	0.479603386180661	5.35771263622089e-14
LTR49-int	chr10:134156848:134157455:-	ZNF732	0.478768970521571	6.00649034599616e-14
LTR49-int	chr10:134156848:134157455:-	ZNF321P	0.451092269476442	2.24433834196069e-12
LTR49-int	chr10:134156848:134157455:-	ZNF486	0.360539513741717	4.00232932579008e-08
LTR49-int	chr10:134156848:134157455:-	ZNF382	0.399768083494419	8.24592312177093e-10
MLT1E1A	chr10:134747311:134747605:+	ZIM2	0.36820443356836	1.95083563281627e-08
MLT1E1A	chr10:134747311:134747605:+	ZNF337	-0.311258578008577	2.63947915677918e-06
MLT1E1A	chr10:134747311:134747605:+	ZNF300	-0.328523298256413	6.60650999374294e-07
LTR12F	chr10:135129356:135129806:+	ZNF724P	-0.406264242819241	4.12108919841991e-10
LTR12F	chr10:135129356:135129806:+	ZNF93	-0.527094702118216	4.664080396257e-17
LTR12F	chr10:135129356:135129806:+	ZNF492	-0.461123319911892	6.2727584644865e-13
LTR12F	chr10:135129356:135129806:+	ZNF540	0.316273694215257	1.78084039338323e-06
LTR12F	chr10:135129356:135129806:+	ZNF730	-0.375086517623504	1.00686808063976e-08
LTR12F	chr10:135129356:135129806:+	ZNF726	-0.488118899804002	1.63903495133315e-14
LTR12F	chr10:135129356:135129806:+	ZNF595	-0.394285219829701	1.46374985647256e-09
LTR12F	chr10:135129356:135129806:+	ZNF100	-0.47585425893654	8.93244170764877e-14
LTR12F	chr10:135129356:135129806:+	ZNF98	-0.40555522431759	4.44841838192372e-10
LTR12F	chr10:135129356:135129806:+	ZNF442	-0.476604642495659	8.06780602694922e-14
LTR12F	chr10:135129356:135129806:+	ZNF732	-0.381659937530349	5.27576787712734e-09
LTR12F	chr10:135129356:135129806:+	ZNF90	-0.452792765849208	1.81344105978708e-12
LTR12F	chr10:135129356:135129806:+	ZNF321P	-0.317386299545225	1.63038029273571e-06
LTR12F	chr10:135129356:135129806:+	ZNF486	-0.444768768549264	4.90806170690131e-12
LTR12F	chr10:135129356:135129806:+	ZNF680	-0.511868538912888	5.03672510987823e-16
LTR12F	chr10:135129356:135129806:+	ZNF85	-0.390512547721058	2.15937746300082e-09
THE1B	chr10:13996215:13996574:-	ZNF724P	-0.373848052146661	1.13543061539444e-08
THE1B	chr10:13996215:13996574:-	ZNF730	-0.31276771973113	2.34650097701191e-06
THE1B	chr10:13996215:13996574:-	ZIM2	-0.355049085510078	6.62028550683248e-08
THE1B	chr10:13996215:13996574:-	ZNF732	-0.310035657015854	2.90214318772711e-06
THE1B	chr10:13996215:13996574:-	ZNF321P	-0.375897076040177	9.3045964490971e-09
MER77	chr10:1590090:1590632:+	ZNF93	-0.397438575316222	1.05362246814596e-09
MER77	chr10:1590090:1590632:+	ZNF83	-0.394272957062893	1.46561260102536e-09
MER77	chr10:1590090:1590632:+	ZNF492	-0.39315792919055	1.64492681784168e-09
MER77	chr10:1590090:1590632:+	ZNF726	-0.40147747125602	6.88023812609837e-10
MER77	chr10:1590090:1590632:+	ZNF765	0.317409487357998	1.62737751814848e-06
MER77	chr10:1590090:1590632:+	ZNF595	-0.485873793864169	2.24695329362385e-14
MER77	chr10:1590090:1590632:+	ZNF257	-0.447534559008934	3.49252367447576e-12
MER77	chr10:1590090:1590632:+	ZNF860	-0.526229999430258	5.35610461510743e-17
MER77	chr10:1590090:1590632:+	ZNF100	-0.329615814282882	6.03445625034451e-07
MER77	chr10:1590090:1590632:+	ZNF98	-0.433400061951401	1.9252957345875e-11
MER77	chr10:1590090:1590632:+	ZNF215	0.397551448679031	1.04122918100009e-09
MER77	chr10:1590090:1590632:+	ZNF732	-0.428990477236388	3.22744067749401e-11
MER77	chr10:1590090:1590632:+	ZNF90	-0.381439925759487	5.39238981375546e-09
MER77	chr10:1590090:1590632:+	ZNF337	-0.338898528404445	2.75560014036635e-07
MER77	chr10:1590090:1590632:+	ZNF682	-0.501973816825546	2.2210311580501e-15
MER77	chr10:1590090:1590632:+	ZNF486	-0.459050561746755	8.19113113024286e-13
MER77	chr10:1590090:1590632:+	ZNF680	-0.396559486689936	1.15515571167809e-09
MER77	chr10:1590090:1590632:+	ZNF85	-0.357828612115397	5.13741915710125e-08
THE1B	chr10:1629885:1630241:+	ZNF83	-0.317392093531161	1.62962948809343e-06
THE1B	chr10:1629885:1630241:+	ZNF765	0.357731657504468	5.18327627580319e-08
THE1B	chr10:1629885:1630241:+	ZNF595	-0.371212312298268	1.46386776984121e-08
THE1B	chr10:1629885:1630241:+	ZNF257	-0.306216891026605	3.89218618181526e-06
THE1B	chr10:1629885:1630241:+	ZNF860	-0.504783339334088	1.46452211652505e-15
THE1B	chr10:1629885:1630241:+	ZNF215	0.339364423988322	2.64749424822654e-07
THE1B	chr10:1629885:1630241:+	ZNF90	-0.31594722694315	1.82744588873266e-06
THE1B	chr10:1629885:1630241:+	ZNF337	-0.317449451240823	1.62221466190034e-06
THE1B	chr10:1629885:1630241:+	ZNF682	-0.436914918643642	1.26860758982818e-11
LTR12_	chr10:18875177:18875944:-	ZNF442	0.307133101900733	3.62887530321194e-06
LOR1b	chr10:26485963:26486373:-	ZNF724P	0.72079081352987	2.15503748780728e-36
LOR1b	chr10:26485963:26486373:-	ZNF93	0.628907803890697	1.62626413171735e-25
LOR1b	chr10:26485963:26486373:-	ZNF83	0.430733383427973	2.63369660351039e-11
LOR1b	chr10:26485963:26486373:-	ZNF492	0.70655781914956	1.96525985703693e-34
LOR1b	chr10:26485963:26486373:-	ZNF540	-0.524906177194529	6.61458185705857e-17
LOR1b	chr10:26485963:26486373:-	ZNF730	0.743187523384396	9.76569832019127e-40
LOR1b	chr10:26485963:26486373:-	ZNF726	0.661514276237644	6.16565214357326e-29
LOR1b	chr10:26485963:26486373:-	ZNF595	0.324340779685215	9.31423806962269e-07
LOR1b	chr10:26485963:26486373:-	ZNF257	0.423511431709003	6.06951097034822e-11
LOR1b	chr10:26485963:26486373:-	ZIM2	0.458434240746262	8.86443617338845e-13
LOR1b	chr10:26485963:26486373:-	ZNF100	0.664217128505429	3.06943205982617e-29
LOR1b	chr10:26485963:26486373:-	ZNF98	0.642245814402177	7.27296126763302e-27
LOR1b	chr10:26485963:26486373:-	ZNF442	0.357687868600532	5.20411624360247e-08
LOR1b	chr10:26485963:26486373:-	ZNF732	0.711010854039221	4.93158001087985e-35
LOR1b	chr10:26485963:26486373:-	ZNF90	0.447164405473231	3.65589107860909e-12
LOR1b	chr10:26485963:26486373:-	ZNF321P	0.680484447710258	3.9368308079836e-31
LOR1b	chr10:26485963:26486373:-	ZNF486	0.54442026377277	2.67905142362092e-18
LOR1b	chr10:26485963:26486373:-	ZNF680	0.561739694561828	1.30001759677795e-19
LOR1b	chr10:26485963:26486373:-	ZNF85	0.533725074178557	1.59337143764043e-17
LTR9	chr10:27290217:27290875:-	ZNF724P	0.321798839872584	1.14478595942603e-06
LTR9	chr10:27290217:27290875:-	ZNF492	0.308866229993236	3.17647408846529e-06
LTR9	chr10:27290217:27290875:-	ZNF730	0.355094604060588	6.59297834196905e-08
LTR9	chr10:27290217:27290875:-	ZNF732	0.31970176341849	1.35522392444689e-06
LTR9	chr10:27290217:27290875:-	ZNF321P	0.366039843481165	2.39434126487047e-08
MLT1J	chr10:29753979:29754220:+	ZNF724P	0.541626041371903	4.29482707145282e-18
MLT1J	chr10:29753979:29754220:+	ZNF492	0.331197195218295	5.28971456165831e-07
MLT1J	chr10:29753979:29754220:+	ZNF730	0.484688762037521	2.65159299746482e-14
MLT1J	chr10:29753979:29754220:+	ZNF765	0.32738554776528	7.2572533598986e-07
MLT1J	chr10:29753979:29754220:+	ZIM2	0.727051233012085	2.70591203381549e-37
MLT1J	chr10:29753979:29754220:+	ZNF98	0.37023503466159	1.60754732128587e-08
MLT1J	chr10:29753979:29754220:+	ZNF732	0.36301935736989	3.17859488035164e-08
MLT1J	chr10:29753979:29754220:+	ZNF321P	0.570537964896435	2.60916938700022e-20
LTR12B	chr10:33608813:33608921:+	ZNF724P	-0.389323824165424	2.43834462185447e-09
LTR12B	chr10:33608813:33608921:+	ZNF93	-0.331681140194128	5.0799731199485e-07
LTR12B	chr10:33608813:33608921:+	ZNF730	-0.35523504531234	6.5094070290374e-08
LTR12B	chr10:33608813:33608921:+	ZNF595	-0.345158632483219	1.60059659631232e-07
LTR12B	chr10:33608813:33608921:+	ZIM2	-0.350189612759682	1.02541401973526e-07
LTR12B	chr10:33608813:33608921:+	ZNF98	-0.318371858326709	1.50730555629081e-06
LTR12B	chr10:33608813:33608921:+	ZNF732	-0.373175578606266	1.21173182666688e-08
LTR12B	chr10:33608813:33608921:+	ZNF486	-0.319098180128062	1.42233589424217e-06
HERVH-int	chr10:35691758:35695106:-	ZNF724P	0.614738870230781	3.75708767521362e-24
HERVH-int	chr10:35691758:35695106:-	ZNF93	0.43568489949414	1.46880630027556e-11
HERVH-int	chr10:35691758:35695106:-	ZNF83	0.385891331366434	3.45371654099986e-09
HERVH-int	chr10:35691758:35695106:-	ZNF492	0.518207990200921	1.89744863418759e-16
HERVH-int	chr10:35691758:35695106:-	ZNF540	-0.312882029510271	2.32562082532155e-06
HERVH-int	chr10:35691758:35695106:-	ZNF730	0.620121982208215	1.1612697544421e-24
HERVH-int	chr10:35691758:35695106:-	ZNF726	0.477725939514093	6.92602345970382e-14
HERVH-int	chr10:35691758:35695106:-	ZIM2	0.511760824161217	5.12007426154719e-16
HERVH-int	chr10:35691758:35695106:-	ZNF100	0.505014107465034	1.41503327327049e-15
HERVH-int	chr10:35691758:35695106:-	ZNF98	0.499579873066373	3.1575976424009e-15
HERVH-int	chr10:35691758:35695106:-	ZNF732	0.582691345592297	2.61886228768869e-21
HERVH-int	chr10:35691758:35695106:-	ZNF321P	0.524305579509701	7.27700134286404e-17
HERVH-int	chr10:35691758:35695106:-	ZNF486	0.469395642485366	2.12374005328856e-13
HERVH-int	chr10:35691758:35695106:-	ZNF680	0.365181302692109	2.59591675507369e-08
HERVH-int	chr10:35691758:35695106:-	ZNF85	0.348108732435624	1.23394407531656e-07
HERVH-int	chr10:35695840:35697221:-	ZNF724P	0.509278737058925	7.46162311594838e-16
HERVH-int	chr10:35695840:35697221:-	ZNF93	0.384911641722817	3.81171882719698e-09
HERVH-int	chr10:35695840:35697221:-	ZNF492	0.423690403410194	5.94663939286052e-11
HERVH-int	chr10:35695840:35697221:-	ZNF730	0.497609842210291	4.20928684137998e-15
HERVH-int	chr10:35695840:35697221:-	ZNF726	0.415214572445456	1.5460713489762e-10
HERVH-int	chr10:35695840:35697221:-	ZIM2	0.432081573983436	2.24865205576251e-11
HERVH-int	chr10:35695840:35697221:-	ZNF100	0.407681638726595	3.53525483760542e-10
HERVH-int	chr10:35695840:35697221:-	ZNF98	0.374100607697904	1.10799005500785e-08
HERVH-int	chr10:35695840:35697221:-	ZNF732	0.484040117208831	2.90236540690227e-14
HERVH-int	chr10:35695840:35697221:-	ZNF321P	0.42010932274333	8.93317424404972e-11
HERVH-int	chr10:35695840:35697221:-	ZNF486	0.387957646800084	2.80207543095438e-09
HERVH-int	chr10:35695840:35697221:-	ZNF85	0.314965534200618	1.9747038257192e-06
LTR7B	chr10:35697221:35697680:-	ZNF724P	0.515065671318749	3.08623029448856e-16
LTR7B	chr10:35697221:35697680:-	ZNF93	0.424160432887391	5.63533676443077e-11
LTR7B	chr10:35697221:35697680:-	ZNF492	0.446211895953028	4.11124054528156e-12
LTR7B	chr10:35697221:35697680:-	ZNF540	-0.380095417418688	6.16108086734559e-09
LTR7B	chr10:35697221:35697680:-	ZNF730	0.527451654514116	4.40467161127491e-17
LTR7B	chr10:35697221:35697680:-	ZNF726	0.382544484719798	4.83101052595499e-09
LTR7B	chr10:35697221:35697680:-	ZIM2	0.428110645313091	3.57468547763029e-11
LTR7B	chr10:35697221:35697680:-	ZNF100	0.401845442205123	6.61633462248609e-10
LTR7B	chr10:35697221:35697680:-	ZNF98	0.439240983751995	9.60025242289379e-12
LTR7B	chr10:35697221:35697680:-	ZNF732	0.489077811741775	1.4314143892718e-14
LTR7B	chr10:35697221:35697680:-	ZNF321P	0.449241373789758	2.82670546813794e-12
LTR7B	chr10:35697221:35697680:-	ZNF486	0.417316109682074	1.22298036116143e-10
HERVK9-int	chr10:42987853:42989556:+	ZIM2	-0.319970160995021	1.32636235351286e-06
HERVK9-int	chr10:42987853:42989556:+	ZNF860	0.440173399837114	8.58029844177996e-12
HERVK9-int	chr10:42987853:42989556:+	ZNF321P	-0.304403624364203	4.46785734204522e-06
LTR53	chr10:43307982:43308475:-	ZNF724P	0.502864742931771	1.94707338603908e-15
LTR53	chr10:43307982:43308475:-	ZNF730	0.401410898085506	6.92906052817714e-10
LTR53	chr10:43307982:43308475:-	ZNF765	0.306856182202726	3.70661598869006e-06
LTR53	chr10:43307982:43308475:-	ZIM2	0.622364985440818	7.07198237484369e-25
LTR53	chr10:43307982:43308475:-	ZNF732	0.321253752035431	1.19626324183682e-06
LTR53	chr10:43307982:43308475:-	ZNF321P	0.421833890902556	7.34774685355525e-11
MLT1J2	chr10:49585429:49585823:+	ZNF724P	0.328311922465735	6.72302354999259e-07
MLT1J2	chr10:49585429:49585823:+	ZNF730	0.341975754292621	2.11293553740943e-07
MER68	chr10:5007026:5007449:+	ZNF724P	0.544237998333698	2.76317864481534e-18
MER68	chr10:5007026:5007449:+	ZNF93	0.328517640359787	6.60960338719178e-07
MER68	chr10:5007026:5007449:+	ZNF730	0.51633394362768	2.53760763609126e-16
MER68	chr10:5007026:5007449:+	ZNF765	0.521021752861532	1.2221971778146e-16
MER68	chr10:5007026:5007449:+	ZIM2	0.634101734557881	4.93775330774731e-26
MER68	chr10:5007026:5007449:+	ZNF100	0.332347028098484	4.80435794946037e-07
MER68	chr10:5007026:5007449:+	ZNF98	0.378034270538635	7.5487136387535e-09
MER68	chr10:5007026:5007449:+	ZNF732	0.367117821138465	2.16253377105011e-08
MER68	chr10:5007026:5007449:+	ZNF321P	0.483899280967384	2.95979899739232e-14
MER68	chr10:5007026:5007449:+	ZNF382	0.447092490392812	3.68848287603047e-12
MER9a2	chr10:5028323:5028835:-	ZNF724P	0.374940819876905	1.02122993949102e-08
MER9a2	chr10:5028323:5028835:-	ZNF730	0.358041969105611	5.03787765641763e-08
MER9a2	chr10:5028323:5028835:-	ZNF765	0.46512463376375	3.7284426005179e-13
MER9a2	chr10:5028323:5028835:-	ZIM2	0.448813292193328	2.98103756662862e-12
MER9a2	chr10:5028323:5028835:-	ZNF321P	0.347416540335072	1.31192852651839e-07
MER9a2	chr10:5028323:5028835:-	ZNF382	0.434677816567391	1.65530310361604e-11
LTR12B	chr10:5905304:5905862:+	ZNF724P	0.497809950779393	4.08849180243633e-15
LTR12B	chr10:5905304:5905862:+	ZNF93	0.32633654202061	7.91122341095138e-07
LTR12B	chr10:5905304:5905862:+	ZNF730	0.386959195610312	3.10053483457128e-09
LTR12B	chr10:5905304:5905862:+	ZNF765	0.371430992496979	1.43345691746551e-08
LTR12B	chr10:5905304:5905862:+	ZIM2	0.568292656832615	3.94884196297479e-20
LTR12B	chr10:5905304:5905862:+	ZNF732	0.332362894679305	4.79796867286229e-07
LTR12B	chr10:5905304:5905862:+	ZNF321P	0.433469554488868	1.90957035332134e-11
LTR12B	chr10:5905304:5905862:+	ZNF486	0.315996874223721	1.82028411760026e-06
LTR12B	chr10:5905304:5905862:+	ZNF382	0.398328875484203	9.59622820364383e-10
LTR12B	chr10:5910370:5910901:+	ZNF724P	0.475517521608334	9.34924756523339e-14
LTR12B	chr10:5910370:5910901:+	ZNF730	0.37569282181687	9.49168767395308e-09
LTR12B	chr10:5910370:5910901:+	ZNF765	0.359119632362379	4.56280617772418e-08
LTR12B	chr10:5910370:5910901:+	ZIM2	0.570681499210885	2.54068538058714e-20
LTR12B	chr10:5910370:5910901:+	ZNF98	0.343029662729295	1.92797096335085e-07
LTR12B	chr10:5910370:5910901:+	ZNF732	0.316900917584577	1.69446376471278e-06
LTR12B	chr10:5910370:5910901:+	ZNF321P	0.381773924688384	5.21630866090433e-09
LTR12B	chr10:5910370:5910901:+	ZNF382	0.437707799881802	1.1539058148211e-11
MER41B	chr10:64099648:64100153:-	ZNF724P	-0.638704338035397	1.68461688788171e-26
MER41B	chr10:64099648:64100153:-	ZNF93	-0.696630527959169	3.91108083991002e-33
MER41B	chr10:64099648:64100153:-	ZNF83	-0.411614556601537	2.30145896748718e-10
MER41B	chr10:64099648:64100153:-	ZNF492	-0.690302400022938	2.47122465763707e-32
MER41B	chr10:64099648:64100153:-	ZNF540	0.479666096600627	5.31181788501511e-14
MER41B	chr10:64099648:64100153:-	ZNF730	-0.657458886798828	1.73237747922007e-28
MER41B	chr10:64099648:64100153:-	ZNF726	-0.645208621390969	3.57128576527616e-27
MER41B	chr10:64099648:64100153:-	ZNF595	-0.380406586778698	5.97428100656719e-09
MER41B	chr10:64099648:64100153:-	ZNF257	-0.464562212518168	4.01293437150089e-13
MER41B	chr10:64099648:64100153:-	ZIM2	-0.350829643802404	9.68398742148308e-08
MER41B	chr10:64099648:64100153:-	ZNF100	-0.692795416645082	1.20218647648603e-32
MER41B	chr10:64099648:64100153:-	ZNF98	-0.558822201466602	2.1912040112992e-19
MER41B	chr10:64099648:64100153:-	ZNF215	0.396030358869225	1.22076930070161e-09
MER41B	chr10:64099648:64100153:-	ZNF442	-0.339662375011761	2.58050342140362e-07
MER41B	chr10:64099648:64100153:-	ZNF732	-0.566687406624088	5.30026193855624e-20
MER41B	chr10:64099648:64100153:-	ZNF90	-0.448668930482499	3.03490965929221e-12
MER41B	chr10:64099648:64100153:-	ZNF321P	-0.565001784465399	7.20741000466375e-20
MER41B	chr10:64099648:64100153:-	ZNF682	-0.367381570166553	2.10920128488945e-08
MER41B	chr10:64099648:64100153:-	ZNF300	-0.306728360599883	3.74303224676111e-06
MER41B	chr10:64099648:64100153:-	ZNF486	-0.624983296734965	3.94364151242042e-25
MER41B	chr10:64099648:64100153:-	ZNF680	-0.566487834540522	5.49719215869556e-20
MER41B	chr10:64099648:64100153:-	ZNF85	-0.580445115177969	4.03439793757391e-21
LTR22A	chr10:67434931:67435412:+	ZNF724P	0.789088702120876	8.133579552439e-48
LTR22A	chr10:67434931:67435412:+	ZNF93	0.682255180972155	2.40878355043792e-31
LTR22A	chr10:67434931:67435412:+	ZNF83	0.482474267720805	3.60703685006493e-14
LTR22A	chr10:67434931:67435412:+	ZNF492	0.757524872744107	4.5767136391698e-42
LTR22A	chr10:67434931:67435412:+	ZNF540	-0.484778503272912	2.61860916784439e-14
LTR22A	chr10:67434931:67435412:+	ZNF730	0.806939932616542	1.58977967649614e-51
LTR22A	chr10:67434931:67435412:+	ZNF726	0.706817098102547	1.81454881599556e-34
LTR22A	chr10:67434931:67435412:+	ZNF595	0.412339152999057	2.12516589117351e-10
LTR22A	chr10:67434931:67435412:+	ZNF257	0.541849792046306	4.13621381037529e-18
LTR22A	chr10:67434931:67435412:+	ZIM2	0.512969283894153	4.25757357501592e-16
LTR22A	chr10:67434931:67435412:+	ZNF100	0.730430842266107	8.61720484408475e-38
LTR22A	chr10:67434931:67435412:+	ZNF98	0.700549553097281	1.21880378304707e-33
LTR22A	chr10:67434931:67435412:+	ZNF215	-0.337315919038155	3.15534195251363e-07
LTR22A	chr10:67434931:67435412:+	ZNF732	0.750613960950864	6.35409608023793e-41
LTR22A	chr10:67434931:67435412:+	ZNF90	0.495324586474901	5.86186679364312e-15
LTR22A	chr10:67434931:67435412:+	ZNF321P	0.722078051603647	1.41313899212837e-36
LTR22A	chr10:67434931:67435412:+	ZNF682	0.332245612769762	4.84538956548184e-07
LTR22A	chr10:67434931:67435412:+	ZNF486	0.68163696417272	2.86058891562544e-31
LTR22A	chr10:67434931:67435412:+	ZNF680	0.568323220623506	3.92671314724633e-20
LTR22A	chr10:67434931:67435412:+	ZNF85	0.5943511591566	2.63191127154245e-22
LTR12B	chr10:75364483:75364953:-	ZNF724P	0.574346991558305	1.2824471330746e-20
LTR12B	chr10:75364483:75364953:-	ZNF93	0.38571948920067	3.51406829816754e-09
LTR12B	chr10:75364483:75364953:-	ZNF492	0.468314743482324	2.45065154040861e-13
LTR12B	chr10:75364483:75364953:-	ZNF540	-0.386463572864585	3.25988134920703e-09
LTR12B	chr10:75364483:75364953:-	ZNF730	0.531486464985038	2.29587353814134e-17
LTR12B	chr10:75364483:75364953:-	ZNF726	0.383210395066505	4.52031704599686e-09
LTR12B	chr10:75364483:75364953:-	ZIM2	0.552460521180203	6.72106153693074e-19
LTR12B	chr10:75364483:75364953:-	ZNF100	0.428867030207589	3.27410630276584e-11
LTR12B	chr10:75364483:75364953:-	ZNF98	0.4451945781288	4.65850506371603e-12
LTR12B	chr10:75364483:75364953:-	ZNF732	0.48783873478368	1.70506058466308e-14
LTR12B	chr10:75364483:75364953:-	ZNF321P	0.524550800075929	6.99904103921633e-17
LTR12B	chr10:75364483:75364953:-	ZNF486	0.345071010908213	1.61294660999576e-07
HERVH-int	chr10:91044875:91047873:+	ZNF765	0.602567894823489	4.92498495097037e-23
HERVH-int	chr10:91044875:91047873:+	ZNF257	-0.308350095722059	3.30525400870869e-06
HERVH-int	chr10:91044875:91047873:+	ZIM2	0.573368819297996	1.54040867954644e-20
HERVH-int	chr10:91044875:91047873:+	ZNF860	-0.383377888876571	4.44526221372988e-09
HERVH-int	chr10:91044875:91047873:+	ZNF215	0.492270021608015	9.09107550956497e-15
HERVH-int	chr10:91044875:91047873:+	ZNF90	-0.358284240423309	4.92709678538173e-08
HERVH-int	chr10:91044875:91047873:+	ZNF682	-0.453073883560772	1.75044435938636e-12
MLT1D	chr10:91165199:91165675:-	ZNF724P	-0.398972751270767	8.96756190170568e-10
MLT1D	chr10:91165199:91165675:-	ZNF93	-0.308459387602529	3.27757655722077e-06
MLT1D	chr10:91165199:91165675:-	ZNF492	-0.337247416795955	3.1738432215297e-07
MLT1D	chr10:91165199:91165675:-	ZNF540	0.434827006646135	1.62628957893559e-11
MLT1D	chr10:91165199:91165675:-	ZNF257	-0.32112843086393	1.20840723198667e-06
MLT1D	chr10:91165199:91165675:-	ZNF100	-0.328716295115564	6.50181683929334e-07
MLT1D	chr10:91165199:91165675:-	ZNF98	-0.397311869234191	1.06770472835956e-09
MLT1D	chr10:91165199:91165675:-	ZNF215	0.51278687790204	4.37799233902699e-16
MLT1D	chr10:91165199:91165675:-	ZNF732	-0.369704148693435	1.69120380977651e-08
MLT1D	chr10:91165199:91165675:-	ZNF90	-0.319586648149531	1.36778553230674e-06
MLT1D	chr10:91165199:91165675:-	ZNF486	-0.412243545157927	2.14765390140092e-10
LTR12	chr10:91165973:91166593:+	ZNF83	-0.354338193901641	7.06114093656771e-08
LTR12	chr10:91165973:91166593:+	ZNF726	-0.3130609855645	2.29328756956625e-06
LTR12	chr10:91165973:91166593:+	ZNF257	-0.377088707619704	8.2820450763525e-09
LTR12	chr10:91165973:91166593:+	ZNF90	-0.375220056772561	9.9387609563291e-09
LTR12	chr10:91165973:91166593:+	ZNF682	-0.450468923755482	2.42604375358052e-12
LTR12	chr10:91165973:91166593:+	ZNF486	-0.315974064335556	1.8235711813092e-06
LTR12	chr10:91165973:91166593:+	ZNF680	-0.370700584942324	1.53748294004462e-08
HERV9-int	chr10:91166595:91169717:+	ZNF724P	0.362273582834684	3.40738698610627e-08
HERV9-int	chr10:91166595:91169717:+	ZNF765	0.632316180508104	7.45757898297046e-26
HERV9-int	chr10:91166595:91169717:+	ZIM2	0.69389045500899	8.7399029545963e-33
HERV9-int	chr10:91166595:91169717:+	ZNF321P	0.336443560731913	3.39887105772641e-07
HERV9-int	chr10:91166595:91169717:+	ZNF682	-0.405298140454674	4.57321996194194e-10
MER11B	chr11:105873425:105874518:+	ZNF724P	0.733387055170964	3.12226409340173e-38
MER11B	chr11:105873425:105874518:+	ZNF93	0.458479556741893	8.81314601243728e-13
MER11B	chr11:105873425:105874518:+	ZNF492	0.427508562331235	3.83295571334457e-11
MER11B	chr11:105873425:105874518:+	ZNF730	0.623639943189332	5.32514556222567e-25
MER11B	chr11:105873425:105874518:+	ZNF726	0.318814770792608	1.45493194722223e-06
MER11B	chr11:105873425:105874518:+	ZNF765	0.392786093416342	1.70931242397524e-09
MER11B	chr11:105873425:105874518:+	ZIM2	0.724655642342694	6.02668102881508e-37
MER11B	chr11:105873425:105874518:+	ZNF100	0.451844819788914	2.04257672118677e-12
MER11B	chr11:105873425:105874518:+	ZNF98	0.515195406240395	3.02516657914366e-16
MER11B	chr11:105873425:105874518:+	ZNF732	0.541980377904258	4.04631227789746e-18
MER11B	chr11:105873425:105874518:+	ZNF321P	0.628845716069545	1.64937759838254e-25
MER11B	chr11:105873425:105874518:+	ZNF486	0.504532470839297	1.52024231101663e-15
MER11B	chr11:105873425:105874518:+	ZNF382	0.389530639913184	2.38742520120253e-09
MER11B	chr11:105873425:105874518:+	ZNF85	0.306110100108087	3.92403430458707e-06
THE1A	chr11:1285960:1286307:-	ZNF724P	-0.650675094390951	9.41618133977307e-28
THE1A	chr11:1285960:1286307:-	ZNF93	-0.477074115824634	7.56898774927994e-14
THE1A	chr11:1285960:1286307:-	ZNF83	-0.324997182436542	8.82842174682209e-07
THE1A	chr11:1285960:1286307:-	ZNF492	-0.482345596099093	3.6718614135355e-14
THE1A	chr11:1285960:1286307:-	ZNF540	0.346373780071455	1.43841207053694e-07
THE1A	chr11:1285960:1286307:-	ZNF730	-0.565789430028134	6.24455521382934e-20
THE1A	chr11:1285960:1286307:-	ZNF726	-0.405342317399315	4.55153541027629e-10
THE1A	chr11:1285960:1286307:-	ZNF257	-0.315688283569095	1.86523717725807e-06
THE1A	chr11:1285960:1286307:-	ZIM2	-0.534889321749526	1.31628893229972e-17
THE1A	chr11:1285960:1286307:-	ZNF100	-0.483015549393721	3.34636550468674e-14
THE1A	chr11:1285960:1286307:-	ZNF98	-0.624604092735373	4.29319584547883e-25
THE1A	chr11:1285960:1286307:-	ZNF215	0.311899408241955	2.5110474598102e-06
THE1A	chr11:1285960:1286307:-	ZNF442	-0.310018317290037	2.90604071464071e-06
THE1A	chr11:1285960:1286307:-	ZNF732	-0.586077030232992	1.35673807843525e-21
THE1A	chr11:1285960:1286307:-	ZNF90	-0.377943899021888	7.61599722831417e-09
THE1A	chr11:1285960:1286307:-	ZNF321P	-0.542334744729451	3.81189013082512e-18
THE1A	chr11:1285960:1286307:-	ZNF486	-0.464123042423462	4.24969528803128e-13
THE1A	chr11:1285960:1286307:-	ZNF680	-0.366267926707548	2.34337981892311e-08
THE1A-int	chr11:1286307:1287473:-	ZNF724P	-0.58780034684647	9.67903390540182e-22
THE1A-int	chr11:1286307:1287473:-	ZNF93	-0.459826677917306	7.41384858093614e-13
THE1A-int	chr11:1286307:1287473:-	ZNF83	-0.404314551261822	5.08278853541484e-10
THE1A-int	chr11:1286307:1287473:-	ZNF492	-0.517287231990842	2.18926612175058e-16
THE1A-int	chr11:1286307:1287473:-	ZNF730	-0.549147052458394	1.19366573714369e-18
THE1A-int	chr11:1286307:1287473:-	ZNF726	-0.508893623892214	7.90845068719563e-16
THE1A-int	chr11:1286307:1287473:-	ZNF595	-0.358398942233472	4.87546975267924e-08
THE1A-int	chr11:1286307:1287473:-	ZNF257	-0.377043502755532	8.31877379731714e-09
THE1A-int	chr11:1286307:1287473:-	ZIM2	-0.334066579607786	4.15729097007489e-07
THE1A-int	chr11:1286307:1287473:-	ZNF100	-0.538715963351518	6.98866429574288e-18
THE1A-int	chr11:1286307:1287473:-	ZNF98	-0.554841052139572	4.4310898188814e-19
THE1A-int	chr11:1286307:1287473:-	ZNF442	-0.334609903110624	3.97081962903216e-07
THE1A-int	chr11:1286307:1287473:-	ZNF732	-0.578213055898363	6.17781035152006e-21
THE1A-int	chr11:1286307:1287473:-	ZNF90	-0.314077404100416	2.11762219214632e-06
THE1A-int	chr11:1286307:1287473:-	ZNF321P	-0.48418062461209	2.84615102407043e-14
THE1A-int	chr11:1286307:1287473:-	ZNF486	-0.522859600459331	9.14977890967616e-17
THE1A-int	chr11:1286307:1287473:-	ZNF680	-0.525348147063954	6.16520552849126e-17
THE1A-int	chr11:1286307:1287473:-	ZNF85	-0.417133596276536	1.2482150435293e-10
LTR31	chr11:131637657:131637878:-	ZNF492	-0.324310345948121	9.33737160020265e-07
LTR31	chr11:131637657:131637878:-	ZNF726	-0.345909882078021	1.49837238732831e-07
LTR31	chr11:131637657:131637878:-	ZNF100	-0.304249325688089	4.52041679627484e-06
LTR31	chr11:131637657:131637878:-	ZNF732	-0.349716280250428	1.06964052961673e-07
LTR31	chr11:131637657:131637878:-	ZNF680	-0.347370791052635	1.31724625488433e-07
LTR31	chr11:131637657:131637878:-	ZNF85	-0.336034175963041	3.51927249241374e-07
LTR35B	chr11:1332401:1332685:+	ZNF724P	-0.542098301626273	3.96677562767042e-18
LTR35B	chr11:1332401:1332685:+	ZNF93	-0.504777138048677	1.46587508832681e-15
LTR35B	chr11:1332401:1332685:+	ZNF83	-0.340942184526857	2.3107973306053e-07
LTR35B	chr11:1332401:1332685:+	ZNF492	-0.568295921437341	3.94647249499902e-20
LTR35B	chr11:1332401:1332685:+	ZNF540	0.417437531399829	1.20646737356901e-10
LTR35B	chr11:1332401:1332685:+	ZNF730	-0.539152520831205	6.49835927354954e-18
LTR35B	chr11:1332401:1332685:+	ZNF726	-0.492897006348521	8.31096196404814e-15
LTR35B	chr11:1332401:1332685:+	ZNF595	-0.317441458609565	1.62324596202303e-06
LTR35B	chr11:1332401:1332685:+	ZNF257	-0.377133816291737	8.2455505996186e-09
LTR35B	chr11:1332401:1332685:+	ZIM2	-0.30270016705498	5.08175215389524e-06
LTR35B	chr11:1332401:1332685:+	ZNF100	-0.514202210832986	3.52450640219386e-16
LTR35B	chr11:1332401:1332685:+	ZNF98	-0.49564878213593	5.59367465442316e-15
LTR35B	chr11:1332401:1332685:+	ZNF732	-0.520743938853521	1.27667695333756e-16
LTR35B	chr11:1332401:1332685:+	ZNF90	-0.380165409046912	6.11857827903006e-09
LTR35B	chr11:1332401:1332685:+	ZNF321P	-0.49165344767786	9.9278380592718e-15
LTR35B	chr11:1332401:1332685:+	ZNF682	-0.319466042464109	1.38106550941963e-06
LTR35B	chr11:1332401:1332685:+	ZNF486	-0.52355068585694	8.20228858750836e-17
LTR35B	chr11:1332401:1332685:+	ZNF680	-0.43564138854454	1.47642353631651e-11
LTR35B	chr11:1332401:1332685:+	ZNF85	-0.438069014800211	1.1050578196752e-11
MLT1E1	chr11:134265667:134266178:-	ZNF724P	0.533350497035565	1.69411145018238e-17
MLT1E1	chr11:134265667:134266178:-	ZNF93	0.388501556268035	2.65138167308977e-09
MLT1E1	chr11:134265667:134266178:-	ZNF492	0.419854569613755	9.19389088714317e-11
MLT1E1	chr11:134265667:134266178:-	ZNF540	-0.367734927570687	2.0397330521328e-08
MLT1E1	chr11:134265667:134266178:-	ZNF730	0.439251514428231	9.58810008219049e-12
MLT1E1	chr11:134265667:134266178:-	ZIM2	0.505158694798088	1.38486359105051e-15
MLT1E1	chr11:134265667:134266178:-	ZNF860	0.401662138180859	6.74654782630222e-10
MLT1E1	chr11:134265667:134266178:-	ZNF100	0.33557691320126	3.65858713045482e-07
MLT1E1	chr11:134265667:134266178:-	ZNF98	0.494560990218142	6.54419217755878e-15
MLT1E1	chr11:134265667:134266178:-	ZNF215	-0.553253780296602	5.85205156569801e-19
MLT1E1	chr11:134265667:134266178:-	ZNF732	0.483909048190024	2.95578032041656e-14
MLT1E1	chr11:134265667:134266178:-	ZNF90	0.322636121246779	1.06981581482779e-06
MLT1E1	chr11:134265667:134266178:-	ZNF337	0.40640267755624	4.05996148724632e-10
MLT1E1	chr11:134265667:134266178:-	ZNF321P	0.463019947052704	4.90606805872983e-13
MLT1E1	chr11:134265667:134266178:-	ZNF486	0.438312947222048	1.0732144057224e-11
MLT1E1	chr11:134265667:134266178:-	ZNF382	0.429072709479271	3.19671450900642e-11
MLT1J-int	chr11:134339925:134340716:-	ZNF724P	0.435239786956788	1.54856780005297e-11
MLT1J-int	chr11:134339925:134340716:-	ZNF730	0.390192692584956	2.23124538583874e-09
MLT1J-int	chr11:134339925:134340716:-	ZIM2	0.488164994027157	1.62841406058882e-14
MLT1J-int	chr11:134339925:134340716:-	ZNF98	0.36356827530789	3.01972679853155e-08
MLT1J-int	chr11:134339925:134340716:-	ZNF732	0.347462189903475	1.30664294734787e-07
MLT1J-int	chr11:134339925:134340716:-	ZNF321P	0.395873651061698	1.24088441479434e-09
MLT1J-int	chr11:134339925:134340716:-	ZNF382	0.484346067360735	2.78132273346612e-14
MER61E	chr11:17391388:17391920:+	ZNF724P	-0.47376634298288	1.18421280694129e-13
MER61E	chr11:17391388:17391920:+	ZNF93	-0.459127580962297	8.11057787646069e-13
MER61E	chr11:17391388:17391920:+	ZNF492	-0.461134081671201	6.26404467976026e-13
MER61E	chr11:17391388:17391920:+	ZNF540	0.306529124838033	3.80047430622403e-06
MER61E	chr11:17391388:17391920:+	ZNF730	-0.465940727033045	3.35031164672609e-13
MER61E	chr11:17391388:17391920:+	ZNF726	-0.40266492443394	6.06337552519994e-10
MER61E	chr11:17391388:17391920:+	ZIM2	-0.349689150975475	1.07223017053195e-07
MER61E	chr11:17391388:17391920:+	ZNF100	-0.460614024684565	6.6989246921954e-13
MER61E	chr11:17391388:17391920:+	ZNF98	-0.403198350714315	5.72778604064904e-10
MER61E	chr11:17391388:17391920:+	ZNF215	0.329990094043642	5.84962091632525e-07
MER61E	chr11:17391388:17391920:+	ZNF732	-0.389328165040127	2.43726515742177e-09
MER61E	chr11:17391388:17391920:+	ZNF321P	-0.455361843031664	1.3111484644608e-12
MER61E	chr11:17391388:17391920:+	ZNF486	-0.405414008997992	4.51655702322699e-10
MER61E	chr11:17391388:17391920:+	ZNF85	-0.363942461256403	2.9158444453359e-08
THE1B-int	chr11:17888603:17890177:-	ZNF724P	-0.363528162419623	3.03107232005125e-08
THE1B-int	chr11:17888603:17890177:-	ZNF93	-0.320964902873268	1.22443077243798e-06
THE1B-int	chr11:17888603:17890177:-	ZNF492	-0.470936156811527	1.73022465666698e-13
THE1B-int	chr11:17888603:17890177:-	ZNF730	-0.40463977245325	4.90849672516952e-10
THE1B-int	chr11:17888603:17890177:-	ZNF726	-0.415659207394461	1.47145750057363e-10
THE1B-int	chr11:17888603:17890177:-	ZNF257	-0.310585811817952	2.78103665744645e-06
THE1B-int	chr11:17888603:17890177:-	ZNF100	-0.399388265483747	8.58323911875503e-10
THE1B-int	chr11:17888603:17890177:-	ZNF98	-0.34192329295818	2.12257412729442e-07
THE1B-int	chr11:17888603:17890177:-	ZNF732	-0.367710603600493	2.04444345847759e-08
THE1B-int	chr11:17888603:17890177:-	ZNF90	-0.34087206052426	2.32484674913956e-07
THE1B-int	chr11:17888603:17890177:-	ZNF321P	-0.43209252709137	2.24575997892922e-11
THE1B-int	chr11:17888603:17890177:-	ZNF682	-0.323985124621962	9.58803608860389e-07
THE1B-int	chr11:17888603:17890177:-	ZNF486	-0.363392880868639	3.06963890951516e-08
THE1B-int	chr11:17888603:17890177:-	ZNF680	-0.332220759465228	4.85549604462502e-07
THE1B-int	chr11:17888603:17890177:-	ZNF85	-0.417914616313324	1.14365586202111e-10
LTR10F	chr11:33663864:33664394:-	ZNF724P	0.517899872702033	1.99058761749333e-16
LTR10F	chr11:33663864:33664394:-	ZNF534	0.303118778161513	4.92385885763294e-06
LTR10F	chr11:33663864:33664394:-	ZNF730	0.465511772765299	3.54414528370451e-13
LTR10F	chr11:33663864:33664394:-	ZNF765	0.399374912754289	8.59533758422875e-10
LTR10F	chr11:33663864:33664394:-	ZIM2	0.548392854346271	1.35917486800483e-18
LTR10F	chr11:33663864:33664394:-	ZNF100	0.316234353238995	1.78639589313535e-06
LTR10F	chr11:33663864:33664394:-	ZNF98	0.32989004039133	5.89849385983828e-07
LTR10F	chr11:33663864:33664394:-	ZNF442	0.319553071451564	1.37147038535454e-06
LTR10F	chr11:33663864:33664394:-	ZNF732	0.400964223312358	7.26542467852093e-10
LTR10F	chr11:33663864:33664394:-	ZNF321P	0.375567470457607	9.6082985885516e-09
LTR10F	chr11:33663864:33664394:-	ZNF486	0.346981178182053	1.36338021072233e-07
LTR10F	chr11:33663864:33664394:-	ZNF382	0.371510390097936	1.42256699229153e-08
MLT1A0	chr11:33686040:33686394:+	ZNF765	0.30839399022467	3.29411137293167e-06
MLT1A0	chr11:33686040:33686394:+	ZIM2	0.353784105868437	7.42420201075285e-08
MLT1A0	chr11:33686040:33686394:+	ZNF382	0.349905966549104	1.05170112724549e-07
LTR12_	chr11:34934829:34935452:-	ZNF724P	0.43102346206319	2.54578595932982e-11
LTR12_	chr11:34934829:34935452:-	ZNF492	0.334716027297525	3.93534516423276e-07
LTR12_	chr11:34934829:34935452:-	ZNF730	0.417528608882253	1.19422335960975e-10
LTR12_	chr11:34934829:34935452:-	ZIM2	0.469669062184389	2.04803719446727e-13
LTR12_	chr11:34934829:34935452:-	ZNF100	0.302109656371227	5.3126886725442e-06
LTR12_	chr11:34934829:34935452:-	ZNF321P	0.431206152961074	2.49189103298631e-11
LTR9B	chr11:36686757:36687375:+	ZNF724P	0.488187290037941	1.6233008369581e-14
LTR9B	chr11:36686757:36687375:+	ZNF730	0.415317068141588	1.52855268477075e-10
LTR9B	chr11:36686757:36687375:+	ZNF765	0.486917667099204	1.94096219387548e-14
LTR9B	chr11:36686757:36687375:+	ZIM2	0.591210037439818	4.9324326368922e-22
LTR9B	chr11:36686757:36687375:+	ZNF98	0.308587265197559	3.24547261303097e-06
LTR9B	chr11:36686757:36687375:+	ZNF321P	0.435710856297343	1.46428039239042e-11
LTR9B	chr11:36686757:36687375:+	ZNF486	0.311869054766569	2.51699391250664e-06
LTR9B	chr11:36686757:36687375:+	ZNF382	0.399809156180161	8.21022531593895e-10
HUERS-P3b-int	chr11:36687481:36687636:+	ZIM2	0.358503419993385	4.82889800195179e-08
HUERS-P3b-int	chr11:36687481:36687636:+	ZNF382	0.363183088810325	3.13038383005175e-08
HUERS-P3b-int	chr11:36687633:36688776:+	ZNF724P	0.547420976707844	1.60596134302132e-18
HUERS-P3b-int	chr11:36687633:36688776:+	ZNF730	0.462231843637398	5.43451604518868e-13
HUERS-P3b-int	chr11:36687633:36688776:+	ZNF765	0.473998208793503	1.14781388263863e-13
HUERS-P3b-int	chr11:36687633:36688776:+	ZIM2	0.661925539462266	5.54739977729798e-29
HUERS-P3b-int	chr11:36687633:36688776:+	ZNF98	0.350554544514258	9.92521473487097e-08
HUERS-P3b-int	chr11:36687633:36688776:+	ZNF732	0.347654734154781	1.2845732815367e-07
HUERS-P3b-int	chr11:36687633:36688776:+	ZNF321P	0.440814900970754	7.94063590523814e-12
HUERS-P3b-int	chr11:36687633:36688776:+	ZNF486	0.319687704471047	1.35675213760659e-06
HUERS-P3b-int	chr11:36687633:36688776:+	ZNF382	0.516962281277644	2.3023955056585e-16
HUERS-P3b-int	chr11:36689995:36690961:+	ZNF724P	0.522012084650253	1.04588815508303e-16
HUERS-P3b-int	chr11:36689995:36690961:+	ZNF534	0.349455697254474	1.0947650375428e-07
HUERS-P3b-int	chr11:36689995:36690961:+	ZNF730	0.462142803738455	5.4975996837874e-13
HUERS-P3b-int	chr11:36689995:36690961:+	ZNF765	0.421695325972834	7.46430876775364e-11
HUERS-P3b-int	chr11:36689995:36690961:+	ZIM2	0.607403824370803	1.79520365175693e-23
HUERS-P3b-int	chr11:36689995:36690961:+	ZNF98	0.365990404259969	2.40552765988297e-08
HUERS-P3b-int	chr11:36689995:36690961:+	ZNF732	0.378333983964148	7.32965393499967e-09
HUERS-P3b-int	chr11:36689995:36690961:+	ZNF321P	0.431613294441831	2.37574153782301e-11
HUERS-P3b-int	chr11:36689995:36690961:+	ZNF486	0.33720984860309	3.18403385328425e-07
HUERS-P3b-int	chr11:36689995:36690961:+	ZNF382	0.56452828735215	7.85485254626208e-20
LTR79	chr11:41183724:41183948:+	ZNF724P	-0.35708901717279	5.49734055183528e-08
LTR79	chr11:41183724:41183948:+	ZNF93	-0.460681330447076	6.64102705275728e-13
LTR79	chr11:41183724:41183948:+	ZNF83	-0.472662107004265	1.37359747949282e-13
LTR79	chr11:41183724:41183948:+	ZNF492	-0.455022651655835	1.36872397180046e-12
LTR79	chr11:41183724:41183948:+	ZNF540	0.358046078041717	5.03597897676572e-08
LTR79	chr11:41183724:41183948:+	ZNF730	-0.365807799197241	2.44728313008566e-08
LTR79	chr11:41183724:41183948:+	ZNF726	-0.479236773451406	5.63386811799522e-14
LTR79	chr11:41183724:41183948:+	ZNF765	0.322349712452186	1.09491662952526e-06
LTR79	chr11:41183724:41183948:+	ZNF595	-0.431575338194397	2.38634331721276e-11
LTR79	chr11:41183724:41183948:+	ZNF257	-0.42693128503465	4.0975614132894e-11
LTR79	chr11:41183724:41183948:+	ZNF860	-0.358665238562391	4.75761032514378e-08
LTR79	chr11:41183724:41183948:+	ZNF100	-0.430787206422164	2.61716518822737e-11
LTR79	chr11:41183724:41183948:+	ZNF98	-0.444598660513868	5.01135431985771e-12
LTR79	chr11:41183724:41183948:+	ZNF215	0.502695247615886	1.99651216815657e-15
LTR79	chr11:41183724:41183948:+	ZNF732	-0.484559928811559	2.69965526170581e-14
LTR79	chr11:41183724:41183948:+	ZNF90	-0.43253494471038	2.13191856578232e-11
LTR79	chr11:41183724:41183948:+	ZNF321P	-0.305375997327326	4.14977277297799e-06
LTR79	chr11:41183724:41183948:+	ZNF682	-0.435654136762893	1.47418780194302e-11
LTR79	chr11:41183724:41183948:+	ZNF486	-0.470087376117278	1.93728519623377e-13
LTR79	chr11:41183724:41183948:+	ZNF680	-0.460550548332227	6.75397886431933e-13
LTR79	chr11:41183724:41183948:+	ZNF85	-0.393036317592281	1.66572190505832e-09
LTR14B	chr11:41186240:41186824:+	ZNF724P	-0.323457966656552	1.00080605686707e-06
LTR14B	chr11:41186240:41186824:+	ZNF93	-0.457740594461273	9.68680184601449e-13
LTR14B	chr11:41186240:41186824:+	ZNF83	-0.39552179851973	1.28722422853638e-09
LTR14B	chr11:41186240:41186824:+	ZNF492	-0.410891992962611	2.49134672341364e-10
LTR14B	chr11:41186240:41186824:+	ZNF540	0.323281842877076	1.01522692760256e-06
LTR14B	chr11:41186240:41186824:+	ZNF730	-0.313039303308528	2.29718211299431e-06
LTR14B	chr11:41186240:41186824:+	ZNF726	-0.419763321332796	9.28906015331558e-11
LTR14B	chr11:41186240:41186824:+	ZNF765	0.367352304417555	2.11505595648244e-08
LTR14B	chr11:41186240:41186824:+	ZNF595	-0.502226119486015	2.13983763357753e-15
LTR14B	chr11:41186240:41186824:+	ZNF257	-0.423842926398849	5.8438356732293e-11
LTR14B	chr11:41186240:41186824:+	ZNF860	-0.464959925741639	3.80965568749273e-13
LTR14B	chr11:41186240:41186824:+	ZNF100	-0.385169299803648	3.71423294736675e-09
LTR14B	chr11:41186240:41186824:+	ZNF98	-0.454752030709099	1.41641987922844e-12
LTR14B	chr11:41186240:41186824:+	ZNF215	0.553428793008293	5.6757139367686e-19
LTR14B	chr11:41186240:41186824:+	ZNF732	-0.443218273215681	5.93155591648062e-12
LTR14B	chr11:41186240:41186824:+	ZNF90	-0.440481013057862	8.26754742925488e-12
LTR14B	chr11:41186240:41186824:+	ZNF682	-0.469912144739467	1.98294915252604e-13
LTR14B	chr11:41186240:41186824:+	ZNF300	-0.307744300904851	3.46274896498893e-06
LTR14B	chr11:41186240:41186824:+	ZNF486	-0.466075190972224	3.29170792515285e-13
LTR14B	chr11:41186240:41186824:+	ZNF680	-0.420757810132496	8.30148090316978e-11
LTR14B	chr11:41186240:41186824:+	ZNF85	-0.337620235904299	3.07439388975942e-07
THE1A-int	chr11:43498049:43498945:-	ZNF724P	0.579998132054274	4.39491686414364e-21
THE1A-int	chr11:43498049:43498945:-	ZNF492	0.363398963711252	3.06789468488113e-08
THE1A-int	chr11:43498049:43498945:-	ZNF730	0.512251416457153	4.75106527340482e-16
THE1A-int	chr11:43498049:43498945:-	ZNF765	0.316364683575277	1.76805450695016e-06
THE1A-int	chr11:43498049:43498945:-	ZIM2	0.626061003848314	3.09597688916253e-25
THE1A-int	chr11:43498049:43498945:-	ZNF100	0.341312263730256	2.23799063521941e-07
THE1A-int	chr11:43498049:43498945:-	ZNF98	0.40754447641861	3.58821510142371e-10
THE1A-int	chr11:43498049:43498945:-	ZNF732	0.416842814826061	1.28946639409088e-10
THE1A-int	chr11:43498049:43498945:-	ZNF321P	0.531280501431375	2.37401754368693e-17
THE1A-int	chr11:43498049:43498945:-	ZNF486	0.317496790311506	1.61611924734407e-06
THE1A-int	chr11:43498049:43498945:-	ZNF382	0.318661554202236	1.47284980500648e-06
LTR27B	chr11:58946728:58947326:+	ZNF765	0.359570367006497	4.37716938340164e-08
LTR27B	chr11:58946728:58947326:+	ZIM2	0.388061199820893	2.7727612509039e-09
HERV-Fc2-int	chr11:5950002:5950831:+	ZNF724P	0.389777741303583	2.32793487632332e-09
HERV-Fc2-int	chr11:5950002:5950831:+	ZNF765	0.378315555385089	7.342944315348e-09
HERV-Fc2-int	chr11:5950002:5950831:+	ZIM2	0.565090471466969	7.09210558234498e-20
HERV-Fc2-int	chr11:5950002:5950831:+	ZNF321P	0.30250521899052	5.15691572468132e-06
HERV-Fc2-int	chr11:5950002:5950831:+	ZNF382	0.361687680929056	3.59817791349336e-08
MER4-int	chr11:61140396:61141300:+	ZNF93	0.389367278522408	2.42755945788515e-09
MER4-int	chr11:61140396:61141300:+	ZNF83	0.556625494585648	3.23546889837261e-19
MER4-int	chr11:61140396:61141300:+	ZNF492	0.481426730722862	4.16902164765336e-14
MER4-int	chr11:61140396:61141300:+	ZNF730	0.475822535815534	8.97092097286445e-14
MER4-int	chr11:61140396:61141300:+	ZNF726	0.543161223969054	3.31567038021679e-18
MER4-int	chr11:61140396:61141300:+	ZNF493	0.491674289557152	9.89836221759159e-15
MER4-int	chr11:61140396:61141300:+	ZNF595	0.426463394122117	4.32497266477463e-11
MER4-int	chr11:61140396:61141300:+	ZNF257	0.420577035126053	8.47307602381287e-11
MER4-int	chr11:61140396:61141300:+	ZNF100	0.513905107493553	3.68895969733174e-16
MER4-int	chr11:61140396:61141300:+	ZNF98	0.326610002157622	7.73550978842215e-07
MER4-int	chr11:61140396:61141300:+	ZNF732	0.447470454911213	3.52029792397464e-12
MER4-int	chr11:61140396:61141300:+	ZNF90	0.346218562945002	1.4582131302765e-07
MER4-int	chr11:61140396:61141300:+	ZNF682	0.641951490107079	7.80208592365676e-27
MER4-int	chr11:61140396:61141300:+	ZNF300	0.539453474956064	6.18015266173496e-18
MER4-int	chr11:61140396:61141300:+	ZNF486	0.420704393048084	8.35183108440634e-11
MER4-int	chr11:61140396:61141300:+	ZNF382	0.343171189324338	1.90434917462257e-07
MER4-int	chr11:61140396:61141300:+	ZNF680	0.54676464424913	1.79695054972128e-18
MER4-int	chr11:61140396:61141300:+	ZNF85	0.546332256424799	1.93476232307112e-18
LTR16C	chr11:61254822:61255242:-	ZNF724P	0.69934876374613	1.74564780949127e-33
LTR16C	chr11:61254822:61255242:-	ZNF93	0.488859010518247	1.47639835742171e-14
LTR16C	chr11:61254822:61255242:-	ZNF492	0.485549474038398	2.35127132332463e-14
LTR16C	chr11:61254822:61255242:-	ZNF540	-0.345335589077304	1.57593134615477e-07
LTR16C	chr11:61254822:61255242:-	ZNF730	0.606668258387427	2.09537782998198e-23
LTR16C	chr11:61254822:61255242:-	ZNF726	0.363036785072556	3.17342944015786e-08
LTR16C	chr11:61254822:61255242:-	ZIM2	0.712120773101049	3.47978230603565e-35
LTR16C	chr11:61254822:61255242:-	ZNF100	0.426074502600844	4.52327735982608e-11
LTR16C	chr11:61254822:61255242:-	ZNF98	0.517705700100437	2.05156622726774e-16
LTR16C	chr11:61254822:61255242:-	ZNF732	0.58898326348355	7.66748049699619e-22
LTR16C	chr11:61254822:61255242:-	ZNF321P	0.639560874019496	1.37629368324047e-26
LTR16C	chr11:61254822:61255242:-	ZNF486	0.450254100208738	2.49192385264485e-12
LTR12B	chr11:61581459:61581687:+	ZNF724P	0.422520337178484	6.79588214819906e-11
LTR12B	chr11:61581459:61581687:+	ZNF492	0.39800219555509	9.93130426297978e-10
LTR12B	chr11:61581459:61581687:+	ZNF540	-0.390809706075896	2.09461934926833e-09
LTR12B	chr11:61581459:61581687:+	ZNF730	0.399944730621168	8.09345179002757e-10
LTR12B	chr11:61581459:61581687:+	ZIM2	0.488888057626658	1.47034791624155e-14
LTR12B	chr11:61581459:61581687:+	ZNF98	0.327393053894246	7.2527658061917e-07
LTR12B	chr11:61581459:61581687:+	ZNF215	-0.317770640340446	1.58128489842551e-06
LTR12B	chr11:61581459:61581687:+	ZNF732	0.338814051500335	2.77565019435276e-07
LTR12B	chr11:61581459:61581687:+	ZNF321P	0.456995627554415	1.06527959163203e-12
MLT1H1	chr11:63946775:63947296:-	ZIM2	0.38246160990118	4.87109182233165e-09
MLT1F2	chr11:65811282:65811836:+	ZNF860	0.461045059827641	6.33648194043283e-13
MLT1F2	chr11:65811282:65811836:+	ZNF337	0.326510820545189	7.7988036989293e-07
MLT1F2	chr11:65811282:65811836:+	ZNF382	0.423152743710558	6.32323234838847e-11
MLT1A1	chr11:66953123:66953458:+	ZNF724P	0.502121436551355	2.17316711964261e-15
MLT1A1	chr11:66953123:66953458:+	ZNF93	0.376989796581741	8.36261420922538e-09
MLT1A1	chr11:66953123:66953458:+	ZNF492	0.405525193844898	4.46282463313422e-10
MLT1A1	chr11:66953123:66953458:+	ZNF730	0.490267632025665	1.20926633999052e-14
MLT1A1	chr11:66953123:66953458:+	ZNF726	0.366746462017289	2.23983470776421e-08
MLT1A1	chr11:66953123:66953458:+	ZIM2	0.349816106237993	1.06016323565214e-07
MLT1A1	chr11:66953123:66953458:+	ZNF100	0.400381323099412	7.7282328559197e-10
MLT1A1	chr11:66953123:66953458:+	ZNF98	0.421193575344651	7.90159809108121e-11
MLT1A1	chr11:66953123:66953458:+	ZNF732	0.455248386199702	1.33013930316615e-12
MLT1A1	chr11:66953123:66953458:+	ZNF321P	0.435620705280032	1.48005790577527e-11
MLT1A1	chr11:66953123:66953458:+	ZNF486	0.345753163085618	1.51916588200042e-07
LTR48B	chr11:68652540:68652616:-	ZNF724P	0.427888705255047	3.66785793309104e-11
LTR48B	chr11:68652540:68652616:-	ZNF93	0.352952171820693	8.00323264561122e-08
LTR48B	chr11:68652540:68652616:-	ZNF492	0.375067281449607	1.00875301652729e-08
LTR48B	chr11:68652540:68652616:-	ZNF730	0.449207597803422	2.83859415427215e-12
LTR48B	chr11:68652540:68652616:-	ZNF726	0.337943230551548	2.99065697747287e-07
LTR48B	chr11:68652540:68652616:-	ZNF493	0.366985823796975	2.18971061226935e-08
LTR48B	chr11:68652540:68652616:-	ZIM2	0.312184294138268	2.45588523386855e-06
LTR48B	chr11:68652540:68652616:-	ZNF100	0.401320035646567	6.99623775535053e-10
LTR48B	chr11:68652540:68652616:-	ZNF98	0.38039754677702	5.97962986314242e-09
LTR48B	chr11:68652540:68652616:-	ZNF732	0.344423129236192	1.70714562018183e-07
LTR48B	chr11:68652540:68652616:-	ZNF321P	0.43655727020992	1.32390637283441e-11
LTR48B	chr11:68652540:68652616:-	ZNF300	0.302239242674679	5.26117125550871e-06
LTR48B	chr11:68652540:68652616:-	ZNF486	0.417495853659045	1.19861286005065e-10
LTR48B	chr11:68652540:68652616:-	ZNF382	0.412499026756936	2.08807118464284e-10
LTR48B	chr11:68652540:68652616:-	ZNF85	0.368539483986736	1.889692916251e-08
MLT1-int	chr11:70744553:70744963:+	ZNF724P	-0.350316569892613	1.01385384264186e-07
MLT1-int	chr11:70744553:70744963:+	ZNF93	-0.424637868070797	5.33535472401804e-11
MLT1-int	chr11:70744553:70744963:+	ZNF83	-0.414434686859441	1.68590253674362e-10
MLT1-int	chr11:70744553:70744963:+	ZNF492	-0.444067144200521	5.34792024422759e-12
MLT1-int	chr11:70744553:70744963:+	ZNF540	0.320990584236375	1.2219009790738e-06
MLT1-int	chr11:70744553:70744963:+	ZNF730	-0.366603939305898	2.27020339129374e-08
MLT1-int	chr11:70744553:70744963:+	ZNF726	-0.420191355056866	8.8507600745987e-11
MLT1-int	chr11:70744553:70744963:+	ZNF595	-0.398108469233669	9.82107484306393e-10
MLT1-int	chr11:70744553:70744963:+	ZNF100	-0.415679314270883	1.46816730405375e-10
MLT1-int	chr11:70744553:70744963:+	ZNF98	-0.365399033538159	2.54330090616399e-08
MLT1-int	chr11:70744553:70744963:+	ZNF215	0.395602137611945	1.27649804298745e-09
MLT1-int	chr11:70744553:70744963:+	ZNF732	-0.4267963692851	4.1619151279518e-11
MLT1-int	chr11:70744553:70744963:+	ZNF90	-0.383762674738989	4.27737095237613e-09
MLT1-int	chr11:70744553:70744963:+	ZNF337	-0.454463506380258	1.46905440015975e-12
MLT1-int	chr11:70744553:70744963:+	ZNF682	-0.510923617842318	5.81557439594342e-16
MLT1-int	chr11:70744553:70744963:+	ZNF300	-0.403110949526888	5.78151135394443e-10
MLT1-int	chr11:70744553:70744963:+	ZNF486	-0.51307270196381	4.19074632681438e-16
MLT1-int	chr11:70744553:70744963:+	ZNF680	-0.4200141408777	9.02973314058001e-11
MLT1-int	chr11:70744553:70744963:+	ZNF85	-0.394756759851072	1.39383439368957e-09
THE1D	chr11:70745230:70745589:+	ZNF724P	-0.476145455244374	8.58667224334432e-14
THE1D	chr11:70745230:70745589:+	ZNF93	-0.533154713170222	1.74922297325649e-17
THE1D	chr11:70745230:70745589:+	ZNF83	-0.430268101416582	2.78090048682821e-11
THE1D	chr11:70745230:70745589:+	ZNF492	-0.54329293983928	3.24267240689945e-18
THE1D	chr11:70745230:70745589:+	ZNF540	0.315463585838275	1.89863370715581e-06
THE1D	chr11:70745230:70745589:+	ZNF730	-0.440374113003236	8.37495429688028e-12
THE1D	chr11:70745230:70745589:+	ZNF726	-0.502485712579649	2.05932892396529e-15
THE1D	chr11:70745230:70745589:+	ZNF595	-0.44758304928186	3.47165624107742e-12
THE1D	chr11:70745230:70745589:+	ZNF257	-0.393688006435133	1.55718279970488e-09
THE1D	chr11:70745230:70745589:+	ZNF100	-0.489489511253923	1.3503735928974e-14
THE1D	chr11:70745230:70745589:+	ZNF98	-0.464371421740001	4.1141677961538e-13
THE1D	chr11:70745230:70745589:+	ZNF215	0.409311268524997	2.9612249965617e-10
THE1D	chr11:70745230:70745589:+	ZNF732	-0.477129720745546	7.5119396491576e-14
THE1D	chr11:70745230:70745589:+	ZNF90	-0.422027901492568	7.18750910565906e-11
THE1D	chr11:70745230:70745589:+	ZNF337	-0.438435828563966	1.0575131236103e-11
THE1D	chr11:70745230:70745589:+	ZNF321P	-0.353924824454511	7.33033261247748e-08
THE1D	chr11:70745230:70745589:+	ZNF682	-0.472570373851969	1.39059770706896e-13
THE1D	chr11:70745230:70745589:+	ZNF300	-0.430545133171819	2.69231869764123e-11
THE1D	chr11:70745230:70745589:+	ZNF486	-0.566827483518229	5.16619199588063e-20
THE1D	chr11:70745230:70745589:+	ZNF680	-0.47486635510921	1.02097703884205e-13
THE1D	chr11:70745230:70745589:+	ZNF85	-0.427831355183695	3.69231510639876e-11
THE1D-int	chr11:74537549:74538603:-	ZNF724P	0.552549054501328	6.61812380451276e-19
THE1D-int	chr11:74537549:74538603:-	ZNF93	0.342353320050017	2.04479488787789e-07
THE1D-int	chr11:74537549:74538603:-	ZNF492	0.382111570598732	5.04395681701133e-09
THE1D-int	chr11:74537549:74538603:-	ZNF540	-0.376297061077295	8.9484789128104e-09
THE1D-int	chr11:74537549:74538603:-	ZNF730	0.432760012836337	2.07617809901182e-11
THE1D-int	chr11:74537549:74538603:-	ZIM2	0.621627767246962	8.32773384604507e-25
THE1D-int	chr11:74537549:74538603:-	ZNF100	0.353825765695456	7.3962921151234e-08
THE1D-int	chr11:74537549:74538603:-	ZNF98	0.376205266553593	9.02902385572564e-09
THE1D-int	chr11:74537549:74538603:-	ZNF732	0.388440947900988	2.66777749129324e-09
THE1D-int	chr11:74537549:74538603:-	ZNF321P	0.510504656150551	6.19751491720784e-16
MLT1H	chr11:74573054:74573388:+	ZNF724P	0.469315476276973	2.14644882461213e-13
MLT1H	chr11:74573054:74573388:+	ZNF93	0.38102819125323	5.61736498799044e-09
MLT1H	chr11:74573054:74573388:+	ZNF492	0.406450747021914	4.03894206797231e-10
MLT1H	chr11:74573054:74573388:+	ZNF730	0.469708156903202	2.03743029069653e-13
MLT1H	chr11:74573054:74573388:+	ZNF726	0.344063825295038	1.76164068728433e-07
MLT1H	chr11:74573054:74573388:+	ZIM2	0.34870333870809	1.17052780399143e-07
MLT1H	chr11:74573054:74573388:+	ZNF100	0.372854239597801	1.24991647878167e-08
MLT1H	chr11:74573054:74573388:+	ZNF98	0.369884174153448	1.66237580292902e-08
MLT1H	chr11:74573054:74573388:+	ZNF732	0.403195660179587	5.72943266599574e-10
MLT1H	chr11:74573054:74573388:+	ZNF321P	0.411027870076114	2.45451535738052e-10
MLT1H	chr11:74573054:74573388:+	ZNF486	0.354257655888995	7.11283121004032e-08
MLT1H	chr11:74573054:74573388:+	ZNF85	0.302737036803948	5.06765441407128e-06
HUERS-P3-int	chr11:74586919:74588207:+	ZNF724P	0.645786179408976	3.10608697833089e-27
HUERS-P3-int	chr11:74586919:74588207:+	ZNF93	0.575775634026157	9.80187097081894e-21
HUERS-P3-int	chr11:74586919:74588207:+	ZNF83	0.45041084542828	2.44368545956576e-12
HUERS-P3-int	chr11:74586919:74588207:+	ZNF492	0.627655631072279	2.16039258389577e-25
HUERS-P3-int	chr11:74586919:74588207:+	ZNF730	0.71093316633079	5.05311014676824e-35
HUERS-P3-int	chr11:74586919:74588207:+	ZNF726	0.565915410824706	6.10274230654555e-20
HUERS-P3-int	chr11:74586919:74588207:+	ZNF595	0.357393349354803	5.3463933255232e-08
HUERS-P3-int	chr11:74586919:74588207:+	ZNF257	0.324319072860467	9.33073241985494e-07
HUERS-P3-int	chr11:74586919:74588207:+	ZIM2	0.477260201271794	7.37971552673756e-14
HUERS-P3-int	chr11:74586919:74588207:+	ZNF100	0.622164571127828	7.39362506964694e-25
HUERS-P3-int	chr11:74586919:74588207:+	ZNF98	0.512038275412007	4.90807113950396e-16
HUERS-P3-int	chr11:74586919:74588207:+	ZNF732	0.588283176027916	8.80204865967504e-22
HUERS-P3-int	chr11:74586919:74588207:+	ZNF90	0.324935640926829	8.87291971838452e-07
HUERS-P3-int	chr11:74586919:74588207:+	ZNF321P	0.667284162524086	1.37872772194802e-29
HUERS-P3-int	chr11:74586919:74588207:+	ZNF300	0.390742442667803	2.10911112518306e-09
HUERS-P3-int	chr11:74586919:74588207:+	ZNF486	0.562934384716033	1.04823391729524e-19
HUERS-P3-int	chr11:74586919:74588207:+	ZNF382	0.347533120233045	1.29847077730733e-07
HUERS-P3-int	chr11:74586919:74588207:+	ZNF680	0.425760230243351	4.68995985415164e-11
HUERS-P3-int	chr11:74586919:74588207:+	ZNF85	0.532193440728561	2.046338647329e-17
THE1A	chr11:76501552:76501841:+	ZNF114	-0.334350226496091	4.05891938432585e-07
THE1A	chr11:82587498:82587851:+	ZIM2	-0.305824478622326	4.01043823874531e-06
THE1A	chr11:82587498:82587851:+	ZNF860	0.336643688913294	3.34145943759095e-07
THE1B	chr11:8416698:8417053:+	ZNF724P	0.543637931312019	3.05886100066044e-18
THE1B	chr11:8416698:8417053:+	ZNF93	0.394874529943003	1.3768835602691e-09
THE1B	chr11:8416698:8417053:+	ZNF83	0.301696847971318	5.48001839342996e-06
THE1B	chr11:8416698:8417053:+	ZNF492	0.443896314961894	5.46069082684849e-12
THE1B	chr11:8416698:8417053:+	ZNF730	0.582692366172687	2.61834618178995e-21
THE1B	chr11:8416698:8417053:+	ZNF726	0.426887203206735	4.11848100714028e-11
THE1B	chr11:8416698:8417053:+	ZIM2	0.503533398663623	1.76345355458137e-15
THE1B	chr11:8416698:8417053:+	ZNF100	0.462840848655287	5.02157305362112e-13
THE1B	chr11:8416698:8417053:+	ZNF98	0.381866200318449	5.16864954306852e-09
THE1B	chr11:8416698:8417053:+	ZNF442	0.396435170773015	1.17025736484896e-09
THE1B	chr11:8416698:8417053:+	ZNF732	0.48301102910492	3.34846425698016e-14
THE1B	chr11:8416698:8417053:+	ZNF321P	0.537985784194563	7.89095743877405e-18
THE1B	chr11:8416698:8417053:+	ZNF680	0.323253801752427	1.01754116201441e-06
THE1B-int	chr11:8487700:8489212:-	ZNF724P	0.554105052106721	5.04200148544051e-19
THE1B-int	chr11:8487700:8489212:-	ZNF93	0.348798417929382	1.16068231840165e-07
THE1B-int	chr11:8487700:8489212:-	ZNF492	0.43206985198875	2.25175116150208e-11
THE1B-int	chr11:8487700:8489212:-	ZNF540	-0.40781850923425	3.48316298564472e-10
THE1B-int	chr11:8487700:8489212:-	ZNF730	0.548381272928814	1.36188422654103e-18
THE1B-int	chr11:8487700:8489212:-	ZNF726	0.343214430543326	1.89718748749582e-07
THE1B-int	chr11:8487700:8489212:-	ZNF765	0.374281796022183	1.08869909531157e-08
THE1B-int	chr11:8487700:8489212:-	ZIM2	0.639455572092254	1.41097375571229e-26
THE1B-int	chr11:8487700:8489212:-	ZNF860	-0.394020583151468	1.50446225254041e-09
THE1B-int	chr11:8487700:8489212:-	ZNF114	0.404237891669099	5.1247369970858e-10
THE1B-int	chr11:8487700:8489212:-	ZNF100	0.393101412018559	1.65455958559303e-09
THE1B-int	chr11:8487700:8489212:-	ZNF98	0.321485546586951	1.17410828249075e-06
THE1B-int	chr11:8487700:8489212:-	ZNF732	0.376302936966278	8.94334681393134e-09
THE1B-int	chr11:8487700:8489212:-	ZNF337	-0.320016123693313	1.32147909948327e-06
THE1B-int	chr11:8487700:8489212:-	ZNF321P	0.662095613251657	5.3099585434793e-29
LTR12C	chr11:89900184:89901538:+	ZNF93	-0.303811991418157	4.67260306521009e-06
LTR12C	chr11:89900184:89901538:+	ZNF83	-0.38688844258553	3.12281268739293e-09
LTR12C	chr11:89900184:89901538:+	ZNF726	-0.393677434163974	1.55888771560442e-09
LTR12C	chr11:89900184:89901538:+	ZNF765	0.588857374739423	7.86031777875967e-22
LTR12C	chr11:89900184:89901538:+	ZNF595	-0.491082392283681	1.07696753219058e-14
LTR12C	chr11:89900184:89901538:+	ZNF257	-0.518307961301397	1.8681559347951e-16
LTR12C	chr11:89900184:89901538:+	ZIM2	0.411694086413481	2.28143727626747e-10
LTR12C	chr11:89900184:89901538:+	ZNF860	-0.456090562237504	1.19532039140347e-12
LTR12C	chr11:89900184:89901538:+	ZNF114	0.376999402222149	8.35475676822913e-09
LTR12C	chr11:89900184:89901538:+	ZNF98	-0.321307783208482	1.19106351271152e-06
LTR12C	chr11:89900184:89901538:+	ZNF215	0.461946028070675	5.63955540441856e-13
LTR12C	chr11:89900184:89901538:+	ZNF90	-0.481460119914641	4.14985674746585e-14
LTR12C	chr11:89900184:89901538:+	ZNF337	-0.437548835786841	1.17606258169994e-11
LTR12C	chr11:89900184:89901538:+	ZNF682	-0.679560589457234	5.08000049492158e-31
LTR12C	chr11:89900184:89901538:+	ZNF300	-0.388322709407091	2.70004613284561e-09
LTR12C	chr11:89900184:89901538:+	ZNF486	-0.370367962065104	1.58723395383415e-08
LTR12C	chr11:89900184:89901538:+	ZNF680	-0.452517571364031	1.87724705026796e-12
LTR12C	chr11:89900184:89901538:+	ZNF85	-0.374405177420602	1.07574873339766e-08
LTR22C	chr12:100553147:100553630:-	ZNF724P	0.461694667413244	5.82609534935125e-13
LTR22C	chr12:100553147:100553630:-	ZNF93	0.401763788602169	6.67403512577046e-10
LTR22C	chr12:100553147:100553630:-	ZNF83	0.352144964261027	8.60641187560752e-08
LTR22C	chr12:100553147:100553630:-	ZNF492	0.498959590662738	3.45743584736742e-15
LTR22C	chr12:100553147:100553630:-	ZNF540	-0.522507231780046	9.67332467472309e-17
LTR22C	chr12:100553147:100553630:-	ZNF730	0.508842397639211	7.96982428637965e-16
LTR22C	chr12:100553147:100553630:-	ZNF726	0.469895223785344	1.987413812941e-13
LTR22C	chr12:100553147:100553630:-	ZNF257	0.313685558131553	2.18376734371061e-06
LTR22C	chr12:100553147:100553630:-	ZNF114	0.336298051079296	3.44120644711683e-07
LTR22C	chr12:100553147:100553630:-	ZNF100	0.450095791401315	2.54158427758589e-12
LTR22C	chr12:100553147:100553630:-	ZNF98	0.419041548080632	1.00763071414287e-10
LTR22C	chr12:100553147:100553630:-	ZNF732	0.474499064442517	1.07287511647939e-13
LTR22C	chr12:100553147:100553630:-	ZNF321P	0.486764539681853	1.98315570050886e-14
LTR22C	chr12:100553147:100553630:-	ZNF486	0.309342988713078	3.06177661778056e-06
LTR22C	chr12:100553147:100553630:-	ZNF680	0.355968473971921	6.08926663917246e-08
LTR22C	chr12:100553147:100553630:-	ZNF85	0.333859586987708	4.23051546415697e-07
LTR22C	chr12:100558768:100559239:-	ZNF724P	0.497730831244631	4.1358415424117e-15
LTR22C	chr12:100558768:100559239:-	ZNF93	0.482490948496252	3.59871536678423e-14
LTR22C	chr12:100558768:100559239:-	ZNF83	0.353776049925881	7.42961074394564e-08
LTR22C	chr12:100558768:100559239:-	ZNF492	0.565635953678134	6.42169432137736e-20
LTR22C	chr12:100558768:100559239:-	ZNF540	-0.484568367448851	2.69648129024443e-14
LTR22C	chr12:100558768:100559239:-	ZNF730	0.547639203320982	1.54698229716045e-18
LTR22C	chr12:100558768:100559239:-	ZNF726	0.513594816532907	3.86872665855477e-16
LTR22C	chr12:100558768:100559239:-	ZNF257	0.322064550655506	1.12046669367542e-06
LTR22C	chr12:100558768:100559239:-	ZIM2	0.340601153307877	2.37989708373995e-07
LTR22C	chr12:100558768:100559239:-	ZNF114	0.381256697851568	5.4914108557678e-09
LTR22C	chr12:100558768:100559239:-	ZNF100	0.492850379392113	8.36665129069911e-15
LTR22C	chr12:100558768:100559239:-	ZNF98	0.436327467542746	1.36066762724928e-11
LTR22C	chr12:100558768:100559239:-	ZNF732	0.535206661603341	1.24934291047657e-17
LTR22C	chr12:100558768:100559239:-	ZNF90	0.32383994527305	9.70199827722537e-07
LTR22C	chr12:100558768:100559239:-	ZNF321P	0.592122314841582	4.11283197062958e-22
LTR22C	chr12:100558768:100559239:-	ZNF486	0.347163489103843	1.34160285639937e-07
LTR22C	chr12:100558768:100559239:-	ZNF680	0.392033222351721	1.84722748498476e-09
LTR22C	chr12:100558768:100559239:-	ZNF85	0.353496459163103	7.61969298327738e-08
LTR17	chr12:102549165:102549917:+	ZNF724P	0.748264088715911	1.52413929196826e-40
LTR17	chr12:102549165:102549917:+	ZNF93	0.705022663534331	3.14639384866632e-34
LTR17	chr12:102549165:102549917:+	ZNF83	0.406463243935913	4.03349482068367e-10
LTR17	chr12:102549165:102549917:+	ZNF492	0.754286567135526	1.58718535550298e-41
LTR17	chr12:102549165:102549917:+	ZNF540	-0.575432814224707	1.04561489358337e-20
LTR17	chr12:102549165:102549917:+	ZNF730	0.734155344688302	2.39287715327262e-38
LTR17	chr12:102549165:102549917:+	ZNF726	0.646870527762506	2.38816720913075e-27
LTR17	chr12:102549165:102549917:+	ZNF595	0.314811129128784	1.99887144074335e-06
LTR17	chr12:102549165:102549917:+	ZNF257	0.410297278400642	2.65895734574878e-10
LTR17	chr12:102549165:102549917:+	ZIM2	0.584133053302146	1.98105644230129e-21
LTR17	chr12:102549165:102549917:+	ZNF100	0.665173652666563	2.39386092300446e-29
LTR17	chr12:102549165:102549917:+	ZNF98	0.661611886029722	6.01303977413141e-29
LTR17	chr12:102549165:102549917:+	ZNF215	-0.355557481761268	6.32137533943162e-08
LTR17	chr12:102549165:102549917:+	ZNF732	0.690769555373137	2.16029504614087e-32
LTR17	chr12:102549165:102549917:+	ZNF90	0.57475087112716	1.1887683271682e-20
LTR17	chr12:102549165:102549917:+	ZNF321P	0.758628375436535	2.98243877718559e-42
LTR17	chr12:102549165:102549917:+	ZNF486	0.548066769081185	1.43751805566052e-18
LTR17	chr12:102549165:102549917:+	ZNF680	0.461976088625759	5.61764049711452e-13
LTR17	chr12:102549165:102549917:+	ZNF85	0.507255869889947	1.01193024579945e-15
THE1B	chr12:107378313:107378675:+	ZNF724P	0.592613664428656	3.72847462443307e-22
THE1B	chr12:107378313:107378675:+	ZNF93	0.329131581819294	6.28189796161384e-07
THE1B	chr12:107378313:107378675:+	ZNF492	0.32830278444664	6.72810464730397e-07
THE1B	chr12:107378313:107378675:+	ZNF730	0.551452417581013	8.00982236774812e-19
THE1B	chr12:107378313:107378675:+	ZNF765	0.498044455663757	3.95124204971424e-15
THE1B	chr12:107378313:107378675:+	ZIM2	0.684420571922605	1.31474073045573e-31
THE1B	chr12:107378313:107378675:+	ZNF100	0.360732998822805	3.93128947951928e-08
THE1B	chr12:107378313:107378675:+	ZNF98	0.360363596699351	4.06799049267189e-08
THE1B	chr12:107378313:107378675:+	ZNF442	0.412233545449624	2.15001923236677e-10
THE1B	chr12:107378313:107378675:+	ZNF732	0.419900387831056	9.14646151829148e-11
THE1B	chr12:107378313:107378675:+	ZNF321P	0.517630082506954	2.07580489003484e-16
MSTA-int	chr12:11007883:11009499:+	ZNF724P	0.747183997511181	2.2712483080715e-40
MSTA-int	chr12:11007883:11009499:+	ZNF93	0.491419082632517	1.02652533923226e-14
MSTA-int	chr12:11007883:11009499:+	ZNF83	0.31361871353827	2.19524590764019e-06
MSTA-int	chr12:11007883:11009499:+	ZNF492	0.478983139375651	5.83300331798333e-14
MSTA-int	chr12:11007883:11009499:+	ZNF730	0.661576444777821	6.06801679024733e-29
MSTA-int	chr12:11007883:11009499:+	ZNF726	0.401093472307387	7.16650205453459e-10
MSTA-int	chr12:11007883:11009499:+	ZIM2	0.684877715896673	1.15620296389938e-31
MSTA-int	chr12:11007883:11009499:+	ZNF100	0.502162516714922	2.16002772463754e-15
MSTA-int	chr12:11007883:11009499:+	ZNF98	0.580144223568017	4.27373601672972e-21
MSTA-int	chr12:11007883:11009499:+	ZNF732	0.600675504516971	7.27609219732989e-23
MSTA-int	chr12:11007883:11009499:+	ZNF321P	0.615302785182258	3.32577677631213e-24
MSTA-int	chr12:11007883:11009499:+	ZNF486	0.511746961367515	5.13089876688665e-16
MSTA-int	chr12:11007883:11009499:+	ZNF382	0.431113179518268	2.51917867941227e-11
MER11C	chr12:11097884:11098967:-	ZNF724P	0.657454717389766	1.7342042433781e-28
MER11C	chr12:11097884:11098967:-	ZNF93	0.436365686704543	1.35448567305864e-11
MER11C	chr12:11097884:11098967:-	ZNF492	0.411478262898186	2.33616798159141e-10
MER11C	chr12:11097884:11098967:-	ZNF730	0.594132680523796	2.75005544735462e-22
MER11C	chr12:11097884:11098967:-	ZNF765	0.319846442128876	1.3395925021449e-06
MER11C	chr12:11097884:11098967:-	ZIM2	0.632466019395864	7.20469869239598e-26
MER11C	chr12:11097884:11098967:-	ZNF100	0.419907119713425	9.13951296186845e-11
MER11C	chr12:11097884:11098967:-	ZNF98	0.479594542030083	5.3642163155996e-14
MER11C	chr12:11097884:11098967:-	ZNF732	0.534042417981993	1.51263583623134e-17
MER11C	chr12:11097884:11098967:-	ZNF321P	0.566568538581844	5.41670635445599e-20
MER11C	chr12:11097884:11098967:-	ZNF486	0.457414677782403	1.0098428120425e-12
MER11C	chr12:11097884:11098967:-	ZNF382	0.489135312437807	1.41981661192183e-14
THE1A	chr12:111571101:111571452:-	ZNF492	-0.304474376275726	4.44395169568423e-06
THE1A	chr12:111571101:111571452:-	ZNF98	-0.322316194901221	1.09789062104805e-06
THE1A	chr12:111571101:111571452:-	ZNF90	-0.30225187549441	5.25617452938097e-06
MLT1F	chr12:111792233:111792747:-	ZNF93	-0.31153044509141	2.58424647191108e-06
MLT1F	chr12:111792233:111792747:-	ZNF83	-0.360587408124029	3.98463020635501e-08
MLT1F	chr12:111792233:111792747:-	ZNF492	-0.390625055331736	2.13463466214438e-09
MLT1F	chr12:111792233:111792747:-	ZNF726	-0.457909304322387	9.48019469145582e-13
MLT1F	chr12:111792233:111792747:-	ZNF765	0.304446095568443	4.45349254111964e-06
MLT1F	chr12:111792233:111792747:-	ZNF257	-0.41444852415309	1.68331784693586e-10
MLT1F	chr12:111792233:111792747:-	ZNF100	-0.349296229332645	1.11041908183769e-07
MLT1F	chr12:111792233:111792747:-	ZNF98	-0.324652240580189	9.08061650624964e-07
MLT1F	chr12:111792233:111792747:-	ZNF732	-0.331415366753307	5.19415269817923e-07
MLT1F	chr12:111792233:111792747:-	ZNF90	-0.364219726330801	2.84109934198132e-08
MLT1F	chr12:111792233:111792747:-	ZNF682	-0.391492053032772	1.95294992120115e-09
MLT1F	chr12:111792233:111792747:-	ZNF680	-0.421596991889483	7.54811538290082e-11
MLT1F	chr12:111792233:111792747:-	ZNF85	-0.348921984082176	1.14800585541198e-07
LTR12F	chr12:11183973:11184466:-	ZNF724P	0.579121213811141	5.19650757720624e-21
LTR12F	chr12:11183973:11184466:-	ZNF93	0.31219241049199	2.45433072288681e-06
LTR12F	chr12:11183973:11184466:-	ZNF730	0.498444189811864	3.72759983606995e-15
LTR12F	chr12:11183973:11184466:-	ZNF765	0.413577761280983	1.85369637923217e-10
LTR12F	chr12:11183973:11184466:-	ZIM2	0.637840980669485	2.0640016576607e-26
LTR12F	chr12:11183973:11184466:-	ZNF98	0.308719710344621	3.21253782294964e-06
LTR12F	chr12:11183973:11184466:-	ZNF732	0.381702596334517	5.25343945696567e-09
LTR12F	chr12:11183973:11184466:-	ZNF321P	0.498489156244428	3.70323020491061e-15
LTR12F	chr12:11183973:11184466:-	ZNF486	0.325330573734455	8.59104624912669e-07
LTR3	chr12:112253978:112254400:-	ZNF724P	-0.37981173017143	6.33628959766165e-09
LTR3	chr12:112253978:112254400:-	ZNF93	-0.41137078001448	2.36389748841976e-10
LTR3	chr12:112253978:112254400:-	ZNF83	-0.56450388601339	7.88972156255417e-20
LTR3	chr12:112253978:112254400:-	ZNF492	-0.534702878719625	1.35724708333604e-17
LTR3	chr12:112253978:112254400:-	ZNF540	0.415016943695445	1.58040188680502e-10
LTR3	chr12:112253978:112254400:-	ZNF730	-0.420095426567728	8.94720870390326e-11
LTR3	chr12:112253978:112254400:-	ZNF726	-0.546933070262093	1.74591519408351e-18
LTR3	chr12:112253978:112254400:-	ZNF765	0.440383917551471	8.36504698765495e-12
LTR3	chr12:112253978:112254400:-	ZNF595	-0.31847151836952	1.49536629343407e-06
LTR3	chr12:112253978:112254400:-	ZNF257	-0.44793800679833	3.32255642100275e-12
LTR3	chr12:112253978:112254400:-	ZNF114	0.387063561961227	3.06795349999699e-09
LTR3	chr12:112253978:112254400:-	ZNF100	-0.47414984276621	1.12460288291779e-13
LTR3	chr12:112253978:112254400:-	ZNF98	-0.509565157826284	7.14541414434016e-16
LTR3	chr12:112253978:112254400:-	ZNF215	0.453514970903166	1.65587293402815e-12
LTR3	chr12:112253978:112254400:-	ZNF732	-0.530698963571347	2.60899248705422e-17
LTR3	chr12:112253978:112254400:-	ZNF90	-0.610721218358463	8.89395229619237e-24
LTR3	chr12:112253978:112254400:-	ZNF337	-0.376163829052865	9.06561196676612e-09
LTR3	chr12:112253978:112254400:-	ZNF682	-0.577901318620341	6.55492557084683e-21
LTR3	chr12:112253978:112254400:-	ZNF300	-0.349045453861598	1.13547221667448e-07
LTR3	chr12:112253978:112254400:-	ZNF486	-0.436156065348199	1.38873108884643e-11
LTR3	chr12:112253978:112254400:-	ZNF680	-0.544917980356528	2.46190660571733e-18
LTR3	chr12:112253978:112254400:-	ZNF85	-0.406884818462314	3.85385112045232e-10
LTR10C	chr12:113644045:113644468:+	ZNF730	0.314540804157699	2.04186382839641e-06
LTR10C	chr12:113644045:113644468:+	ZIM2	0.357588014134718	5.25194092284725e-08
MLT1H	chr12:117890625:117890774:+	ZNF724P	-0.370056086665401	1.63528966820562e-08
MLT1H	chr12:117890625:117890774:+	ZNF93	-0.409808514375135	2.80484791554061e-10
MLT1H	chr12:117890625:117890774:+	ZNF83	-0.320471758017471	1.27399058279846e-06
MLT1H	chr12:117890625:117890774:+	ZNF492	-0.363146995352192	3.14095071130197e-08
MLT1H	chr12:117890625:117890774:+	ZNF730	-0.34156136620943	2.19022895423884e-07
MLT1H	chr12:117890625:117890774:+	ZNF726	-0.410861214678873	2.49976375899202e-10
MLT1H	chr12:117890625:117890774:+	ZNF595	-0.41253578824689	2.07963083986598e-10
MLT1H	chr12:117890625:117890774:+	ZNF257	-0.312609807061217	2.3756399479101e-06
MLT1H	chr12:117890625:117890774:+	ZNF100	-0.427905747840101	3.66062044319778e-11
MLT1H	chr12:117890625:117890774:+	ZNF98	-0.353111336770132	7.88919508136112e-08
MLT1H	chr12:117890625:117890774:+	ZNF732	-0.377016866162336	8.34048947178085e-09
MLT1H	chr12:117890625:117890774:+	ZNF90	-0.312165078762183	2.45956926348338e-06
MLT1H	chr12:117890625:117890774:+	ZNF682	-0.302679350549285	5.08972814260516e-06
MLT1H	chr12:117890625:117890774:+	ZNF486	-0.470017061407815	1.95548409279015e-13
MLT1H	chr12:117890625:117890774:+	ZNF680	-0.425760891607755	4.68960289468239e-11
MLT1H	chr12:117890625:117890774:+	ZNF85	-0.312655952512618	2.36708943426913e-06
MLT1F	chr12:118863841:118864363:+	ZNF724P	0.408775084983133	3.13931718693431e-10
MLT1F	chr12:118863841:118864363:+	ZNF93	0.384105154024224	4.13310682485537e-09
MLT1F	chr12:118863841:118864363:+	ZNF492	0.349592043582966	1.08154908768982e-07
MLT1F	chr12:118863841:118864363:+	ZNF730	0.400089673821884	7.97038818094295e-10
MLT1F	chr12:118863841:118864363:+	ZIM2	0.388904895733936	2.54472592456537e-09
MLT1F	chr12:118863841:118864363:+	ZNF100	0.309210914389092	3.09314937593149e-06
MLT1F	chr12:118863841:118864363:+	ZNF732	0.328884133299271	6.41206372662277e-07
MLT1F	chr12:118863841:118864363:+	ZNF321P	0.408325447913293	3.29663088359465e-10
MLT1F	chr12:118863841:118864363:+	ZNF486	0.358541444735547	4.81205470896841e-08
MLT1F	chr12:118863841:118864363:+	ZNF85	0.325346042183679	8.58018217700039e-07
LTR12C	chr12:123076387:123077767:+	ZNF724P	0.816361336490062	1.21308668803687e-53
LTR12C	chr12:123076387:123077767:+	ZNF93	0.631959433207371	8.0953419277663e-26
LTR12C	chr12:123076387:123077767:+	ZNF83	0.351769264670589	8.90183521178542e-08
LTR12C	chr12:123076387:123077767:+	ZNF492	0.727366431649748	2.43378081756698e-37
LTR12C	chr12:123076387:123077767:+	ZNF540	-0.638718003806126	1.67920092362738e-26
LTR12C	chr12:123076387:123077767:+	ZNF730	0.773467678307329	7.45410780690457e-45
LTR12C	chr12:123076387:123077767:+	ZNF726	0.59232987755457	3.94593583673557e-22
LTR12C	chr12:123076387:123077767:+	ZNF257	0.313826940601165	2.15967739921968e-06
LTR12C	chr12:123076387:123077767:+	ZIM2	0.708363571502737	1.12538510866481e-34
LTR12C	chr12:123076387:123077767:+	ZNF100	0.617647984634085	1.99757875620393e-24
LTR12C	chr12:123076387:123077767:+	ZNF98	0.639050367872905	1.55263184433516e-26
LTR12C	chr12:123076387:123077767:+	ZNF215	-0.334048250466007	4.16372565730092e-07
LTR12C	chr12:123076387:123077767:+	ZNF732	0.718569885443644	4.43864113070745e-36
LTR12C	chr12:123076387:123077767:+	ZNF90	0.393278800422644	1.62450736593804e-09
LTR12C	chr12:123076387:123077767:+	ZNF321P	0.808620992918534	6.79459506324997e-52
LTR12C	chr12:123076387:123077767:+	ZNF486	0.52893691807893	3.4688742456976e-17
LTR12C	chr12:123076387:123077767:+	ZNF680	0.390956851479609	2.06325221448139e-09
LTR12C	chr12:123076387:123077767:+	ZNF85	0.435221283134576	1.55197317565984e-11
MER11A	chr12:12792597:12793688:-	ZNF540	0.51905999219394	1.66154930379536e-16
MER11A	chr12:12792597:12793688:-	ZNF300	0.364488036570228	2.77052801465264e-08
MSTA-int	chr12:12800502:12802105:-	ZNF83	-0.414976264465539	1.58755960356381e-10
MSTA-int	chr12:12800502:12802105:-	ZNF492	-0.406315664680464	4.09827975803788e-10
MSTA-int	chr12:12800502:12802105:-	ZNF540	0.443894936786907	5.46160995481156e-12
MSTA-int	chr12:12800502:12802105:-	ZNF726	-0.427870504142874	3.67560277008622e-11
MSTA-int	chr12:12800502:12802105:-	ZNF765	0.314073447508569	2.11828042775454e-06
MSTA-int	chr12:12800502:12802105:-	ZNF100	-0.336508685194535	3.38008552932478e-07
MSTA-int	chr12:12800502:12802105:-	ZNF215	0.333008050276178	4.54495636761046e-07
MSTA-int	chr12:12800502:12802105:-	ZNF732	-0.326298816119729	7.93576205674291e-07
MSTA-int	chr12:12800502:12802105:-	ZNF90	-0.314474436591164	2.05255297152777e-06
MSTA-int	chr12:12800502:12802105:-	ZNF682	-0.307162340967368	3.62075812562895e-06
MSTA-int	chr12:12800502:12802105:-	ZNF680	-0.413478166437139	1.87421828401696e-10
MLT1A1	chr12:129327789:129328247:-	ZNF595	-0.300603109797695	5.94792135597518e-06
MLT1A1	chr12:129327789:129328247:-	ZNF215	0.314712747569787	2.01441708864048e-06
MER4A	chr12:130952238:130952467:+	ZNF93	-0.327262325264861	7.33130301264263e-07
MER4A	chr12:130952238:130952467:+	ZNF492	-0.341546295808356	2.19309046358149e-07
MER4A	chr12:130952238:130952467:+	ZNF726	-0.373178965813055	1.21133538386095e-08
MER4A	chr12:130952238:130952467:+	ZNF100	-0.307458814768669	3.53942321459126e-06
MER4A	chr12:130952238:130952467:+	ZNF90	-0.326642933802883	7.71460295109258e-07
LTR13	chr12:132535811:132536798:-	ZNF724P	0.504491093451597	1.52962965525596e-15
LTR13	chr12:132535811:132536798:-	ZNF730	0.471672225843037	1.56826876743791e-13
LTR13	chr12:132535811:132536798:-	ZNF765	0.348135312741648	1.23104007092804e-07
LTR13	chr12:132535811:132536798:-	ZIM2	0.577461045033647	7.12630859690986e-21
LTR13	chr12:132535811:132536798:-	ZNF442	0.325840369446013	8.23983501639109e-07
LTR13	chr12:132535811:132536798:-	ZNF732	0.365164438193576	2.60003563613539e-08
LTR13	chr12:132535811:132536798:-	ZNF321P	0.397238379508075	1.07595578099653e-09
LTR3A	chr12:132615765:132616089:+	ZNF724P	-0.432414526816375	2.16233598068077e-11
LTR3A	chr12:132615765:132616089:+	ZNF730	-0.374767470851075	1.03857511851837e-08
LTR3A	chr12:132615765:132616089:+	ZIM2	-0.326946366431016	7.52449370531423e-07
LTR3A	chr12:132615765:132616089:+	ZNF100	-0.331292848774369	5.24761167577283e-07
LTR3A	chr12:132615765:132616089:+	ZNF98	-0.319604910921565	1.36578526808308e-06
LTR3A	chr12:132615765:132616089:+	ZNF442	-0.427913345215347	3.6573985328481e-11
LTR3A	chr12:132615765:132616089:+	ZNF732	-0.302885406358033	5.01129800612685e-06
LTR3A	chr12:132615765:132616089:+	ZNF486	-0.31812897804219	1.53678494764785e-06
LTR3A	chr12:132615765:132616089:+	ZNF680	-0.334313609333917	4.07149204857393e-07
MLT1H	chr12:132692954:132693364:+	ZNF93	-0.406194943769151	4.15202325291336e-10
MLT1H	chr12:132692954:132693364:+	ZNF492	-0.437020235855427	1.25275640349712e-11
MLT1H	chr12:132692954:132693364:+	ZNF730	-0.323703096244205	9.81060607323233e-07
MLT1H	chr12:132692954:132693364:+	ZNF726	-0.449574747579521	2.71193352210033e-12
MLT1H	chr12:132692954:132693364:+	ZNF595	-0.364516894892778	2.76303905113122e-08
MLT1H	chr12:132692954:132693364:+	ZNF257	-0.332167100403091	4.87738514242112e-07
MLT1H	chr12:132692954:132693364:+	ZNF114	0.354364173082148	7.04454439506957e-08
MLT1H	chr12:132692954:132693364:+	ZNF100	-0.387639995743229	2.89387898519306e-09
MLT1H	chr12:132692954:132693364:+	ZNF98	-0.335205410976418	3.77564949600738e-07
MLT1H	chr12:132692954:132693364:+	ZNF732	-0.380146758261825	6.12987625333228e-09
MLT1H	chr12:132692954:132693364:+	ZNF90	-0.344437711027751	1.70496855573071e-07
MLT1H	chr12:132692954:132693364:+	ZNF337	-0.325817411734065	8.25535145167337e-07
MLT1H	chr12:132692954:132693364:+	ZNF682	-0.441216446310696	7.56411465547791e-12
MLT1H	chr12:132692954:132693364:+	ZNF300	-0.434747962671706	1.64159939207953e-11
MLT1H	chr12:132692954:132693364:+	ZNF486	-0.380127395867083	6.1416266127742e-09
MLT1H	chr12:132692954:132693364:+	ZNF680	-0.429407768032973	3.0744323400986e-11
MLT1H	chr12:132692954:132693364:+	ZNF85	-0.441088463739768	7.68219464217203e-12
LTR33	chr12:132856034:132856311:+	ZNF93	-0.321269123575163	1.19478174741992e-06
LTR33	chr12:132856034:132856311:+	ZNF83	-0.377245731586965	8.15567644533243e-09
LTR33	chr12:132856034:132856311:+	ZNF726	-0.339157314392808	2.69503977287886e-07
LTR33	chr12:132856034:132856311:+	ZNF493	-0.356046175922599	6.04631587903142e-08
LTR33	chr12:132856034:132856311:+	ZNF595	-0.440779719719955	7.97448026416955e-12
LTR33	chr12:132856034:132856311:+	ZNF257	-0.367639007973757	2.05836909683074e-08
LTR33	chr12:132856034:132856311:+	ZNF114	0.323837439272251	9.70397674846132e-07
LTR33	chr12:132856034:132856311:+	ZNF100	-0.332796152041174	4.62661332099335e-07
LTR33	chr12:132856034:132856311:+	ZNF98	-0.303486384534153	4.78906157103302e-06
LTR33	chr12:132856034:132856311:+	ZNF337	-0.389740601464762	2.33678393135415e-09
LTR33	chr12:132856034:132856311:+	ZNF682	-0.505678954944592	1.28142169284604e-15
LTR33	chr12:132856034:132856311:+	ZNF300	-0.489375598321742	1.37233690930963e-14
LTR33	chr12:132856034:132856311:+	ZNF486	-0.399417563831808	8.55675062409201e-10
LTR33	chr12:132856034:132856311:+	ZNF680	-0.434113152296977	1.76974240246136e-11
LTR33	chr12:132856034:132856311:+	ZNF85	-0.406286450870772	4.11122321094271e-10
MLT1I-int	chr12:133002009:133002551:-	ZNF540	-0.435701305269418	1.46594415963746e-11
MLT1I-int	chr12:133002009:133002551:-	ZNF493	-0.387181305054507	3.03159354848673e-09
MLT1I-int	chr12:133002009:133002551:-	ZNF300	-0.307973210190977	3.40241498679119e-06
MLT1I-int	chr12:133002009:133002551:-	ZNF382	-0.34102699956065	2.29391337874346e-07
LTR14	chr12:133525601:133526156:+	ZNF724P	0.505690501723754	1.27921382331639e-15
LTR14	chr12:133525601:133526156:+	ZNF730	0.416654276410725	1.31691699795958e-10
LTR14	chr12:133525601:133526156:+	ZIM2	0.630116060951416	1.23492854921908e-25
LTR14	chr12:133525601:133526156:+	ZNF98	0.327814285068434	7.00514316702114e-07
LTR14	chr12:133525601:133526156:+	ZNF732	0.342874289374406	1.95422769280096e-07
LTR14	chr12:133525601:133526156:+	ZNF321P	0.48140131489547	4.18366785703625e-14
MSTA	chr12:133585387:133585749:-	ZNF442	0.311920827023422	2.50685943599969e-06
LTR16C	chr12:133626629:133627087:-	ZNF724P	0.708110974366002	1.21697333333686e-34
LTR16C	chr12:133626629:133627087:-	ZNF93	0.415473582217818	1.50217222405772e-10
LTR16C	chr12:133626629:133627087:-	ZNF492	0.424843784998059	5.21081474911661e-11
LTR16C	chr12:133626629:133627087:-	ZNF730	0.62100887925735	9.54934171750282e-25
LTR16C	chr12:133626629:133627087:-	ZNF765	0.347906944626105	1.25620584959249e-07
LTR16C	chr12:133626629:133627087:-	ZIM2	0.730858041139955	7.44756417506286e-38
LTR16C	chr12:133626629:133627087:-	ZNF100	0.416351840045471	1.3621393596182e-10
LTR16C	chr12:133626629:133627087:-	ZNF98	0.497553487904828	4.24392997807971e-15
LTR16C	chr12:133626629:133627087:-	ZNF732	0.531466892742214	2.30318968575248e-17
LTR16C	chr12:133626629:133627087:-	ZNF321P	0.588811106593773	7.93238250438131e-22
LTR16C	chr12:133626629:133627087:-	ZNF486	0.458085558494361	9.26893646722321e-13
LTR16C	chr12:133626629:133627087:-	ZNF382	0.437528295598672	1.17895553536288e-11
MER68B	chr12:133627985:133628476:-	ZNF724P	0.750458855413585	6.73386974501135e-41
MER68B	chr12:133627985:133628476:-	ZNF93	0.503295136138912	1.82685274602219e-15
MER68B	chr12:133627985:133628476:-	ZNF83	0.37447057111786	1.06894528752349e-08
MER68B	chr12:133627985:133628476:-	ZNF492	0.490786482338629	1.12329382462753e-14
MER68B	chr12:133627985:133628476:-	ZNF534	0.313491386107806	2.21726996615967e-06
MER68B	chr12:133627985:133628476:-	ZNF730	0.674911419752849	1.80686100878728e-30
MER68B	chr12:133627985:133628476:-	ZNF726	0.405445239367412	4.50140129817328e-10
MER68B	chr12:133627985:133628476:-	ZNF765	0.341395097451203	2.22199866969221e-07
MER68B	chr12:133627985:133628476:-	ZNF595	0.344078304882513	1.75941265965486e-07
MER68B	chr12:133627985:133628476:-	ZIM2	0.667140011974086	1.43188197426386e-29
MER68B	chr12:133627985:133628476:-	ZNF100	0.518827973016767	1.72278253524995e-16
MER68B	chr12:133627985:133628476:-	ZNF98	0.591998580732399	4.21560319614461e-22
MER68B	chr12:133627985:133628476:-	ZNF732	0.603154647347278	4.36137022408924e-23
MER68B	chr12:133627985:133628476:-	ZNF321P	0.605638769250602	2.59986356408764e-23
MER68B	chr12:133627985:133628476:-	ZNF486	0.567937643417077	4.21502082558453e-20
MER68B	chr12:133627985:133628476:-	ZNF382	0.556195111602179	3.49101524928819e-19
MER68B	chr12:133627985:133628476:-	ZNF680	0.33096377500126	5.39381886396242e-07
MER68B	chr12:133627985:133628476:-	ZNF85	0.361897724970312	3.52862606541608e-08
HERVK-int	chr12:133671375:133672057:-	ZNF724P	0.547299548100623	1.63972820196571e-18
HERVK-int	chr12:133671375:133672057:-	ZNF730	0.457329561280995	1.0208705301199e-12
HERVK-int	chr12:133671375:133672057:-	ZNF765	0.440147086941161	8.60757898230592e-12
HERVK-int	chr12:133671375:133672057:-	ZIM2	0.678770859307544	6.31226583298033e-31
HERVK-int	chr12:133671375:133672057:-	ZNF98	0.32253650253013	1.07848335080872e-06
HERVK-int	chr12:133671375:133672057:-	ZNF732	0.33999820343731	2.50694551570336e-07
HERVK-int	chr12:133671375:133672057:-	ZNF321P	0.506569521617235	1.12162198812963e-15
HERVK-int	chr12:133671375:133672057:-	ZNF486	0.330150243176481	5.77219916132023e-07
HERVK-int	chr12:133671375:133672057:-	ZNF382	0.501124825327641	2.51698924460421e-15
HERVL-int	chr12:14644485:14647182:-	ZNF724P	0.699844393306595	1.50539981510779e-33
HERVL-int	chr12:14644485:14647182:-	ZNF93	0.442997688293951	6.09308969857934e-12
HERVL-int	chr12:14644485:14647182:-	ZNF492	0.436825028142667	1.28229108009661e-11
HERVL-int	chr12:14644485:14647182:-	ZNF730	0.616718976182037	2.44582415210958e-24
HERVL-int	chr12:14644485:14647182:-	ZNF726	0.323288612930506	1.01466894940684e-06
HERVL-int	chr12:14644485:14647182:-	ZNF765	0.421224333081685	7.87409090968032e-11
HERVL-int	chr12:14644485:14647182:-	ZIM2	0.68878279669523	3.82044989930969e-32
HERVL-int	chr12:14644485:14647182:-	ZNF100	0.427731363027401	3.73533669817501e-11
HERVL-int	chr12:14644485:14647182:-	ZNF98	0.484932263260519	2.56302476201088e-14
HERVL-int	chr12:14644485:14647182:-	ZNF732	0.474458906320777	1.07870320308674e-13
HERVL-int	chr12:14644485:14647182:-	ZNF321P	0.648695255605516	1.53083564696073e-27
HERVL-int	chr12:14644485:14647182:-	ZNF486	0.487234827056757	1.85634052711673e-14
HERVL-int	chr12:14644485:14647182:-	ZNF382	0.443348106421427	5.83843600569823e-12
MER11C	chr12:14898576:14899656:-	ZNF724P	-0.706468332058202	2.02008991312021e-34
MER11C	chr12:14898576:14899656:-	ZNF93	-0.588974050369778	7.68143415750063e-22
MER11C	chr12:14898576:14899656:-	ZNF83	-0.44292592496002	6.14655881490199e-12
MER11C	chr12:14898576:14899656:-	ZNF492	-0.700055748705561	1.41315447428699e-33
MER11C	chr12:14898576:14899656:-	ZNF540	0.534233551121962	1.46595832946002e-17
MER11C	chr12:14898576:14899656:-	ZNF730	-0.694403039281369	7.52450769112762e-33
MER11C	chr12:14898576:14899656:-	ZNF726	-0.619741162354912	1.26278820559811e-24
MER11C	chr12:14898576:14899656:-	ZNF257	-0.405463308882521	4.49265490068007e-10
MER11C	chr12:14898576:14899656:-	ZIM2	-0.484290882619225	2.80278478063544e-14
MER11C	chr12:14898576:14899656:-	ZNF100	-0.618065604146609	1.82341322697164e-24
MER11C	chr12:14898576:14899656:-	ZNF98	-0.653308544342079	4.90565893459144e-28
MER11C	chr12:14898576:14899656:-	ZNF215	0.33142220835487	5.1911828880183e-07
MER11C	chr12:14898576:14899656:-	ZNF732	-0.717018216996353	7.32313386577836e-36
MER11C	chr12:14898576:14899656:-	ZNF90	-0.486995870239383	1.91975327446086e-14
MER11C	chr12:14898576:14899656:-	ZNF321P	-0.673961200677203	2.33515477809242e-30
MER11C	chr12:14898576:14899656:-	ZNF486	-0.54272514598344	3.56903115892127e-18
MER11C	chr12:14898576:14899656:-	ZNF680	-0.526450613094541	5.17054353055925e-17
MER11C	chr12:14898576:14899656:-	ZNF85	-0.504411699044613	1.54780099090733e-15
THE1B	chr12:15670006:15670360:-	ZNF540	0.374591155682722	1.05650860852819e-08
THE1B	chr12:15670006:15670360:-	ZNF534	0.445027792814223	4.75474645883673e-12
THE1B	chr12:15670006:15670360:-	ZNF493	0.37947950733382	6.54759570913876e-09
THE1B	chr12:15670006:15670360:-	ZNF860	0.356059662586499	6.03889069974398e-08
THE1B	chr12:15670006:15670360:-	ZNF337	0.342384365613908	2.03928680424199e-07
THE1B	chr12:15670006:15670360:-	ZNF300	0.332172398336799	4.87521976293911e-07
THE1B	chr12:15670006:15670360:-	ZNF382	0.527680921537075	4.24556586996993e-17
MSTA-int	chr12:1658283:1658767:+	ZNF83	0.434125332943737	1.76719448523972e-11
MSTA-int	chr12:1658283:1658767:+	ZNF492	0.381044580134905	5.60823921133034e-09
MSTA-int	chr12:1658283:1658767:+	ZNF540	-0.330515490395788	5.59927867375779e-07
MSTA-int	chr12:1658283:1658767:+	ZNF726	0.381590402521383	5.31236047391553e-09
MSTA-int	chr12:1658283:1658767:+	ZNF765	-0.528628059256247	3.64585953113938e-17
MSTA-int	chr12:1658283:1658767:+	ZNF257	0.390752655957191	2.106904462408e-09
MSTA-int	chr12:1658283:1658767:+	ZNF100	0.32893926419806	6.38284154020849e-07
MSTA-int	chr12:1658283:1658767:+	ZNF98	0.301234684608023	5.67329592047345e-06
MSTA-int	chr12:1658283:1658767:+	ZNF215	-0.346392406744527	1.43605329261766e-07
MSTA-int	chr12:1658283:1658767:+	ZNF732	0.308528012648262	3.26031067769292e-06
MSTA-int	chr12:1658283:1658767:+	ZNF90	0.450708236686305	2.35465023202117e-12
MSTA-int	chr12:1658283:1658767:+	ZNF337	0.333922918283146	4.20798156912826e-07
MSTA-int	chr12:1658283:1658767:+	ZNF682	0.521807292586873	1.08017472219668e-16
MSTA-int	chr12:1658283:1658767:+	ZNF680	0.406994558262863	3.8083755798873e-10
HERV9-int	chr12:1824681:1824725:-	ZNF724P	-0.341479150379693	2.20588343298119e-07
HERV9-int	chr12:1824681:1824725:-	ZNF730	-0.317288648206986	1.64308407456077e-06
HERV9-int	chr12:1824681:1824725:-	ZIM2	-0.312704080728099	2.35820278814369e-06
THE1D-int	chr12:19735521:19737138:+	ZNF540	0.381723515729142	5.24252324351838e-09
THE1A	chr12:31100343:31100695:-	ZNF724P	-0.326999890322826	7.49142784277098e-07
THE1A	chr12:31100343:31100695:-	ZNF540	0.377065416837134	8.30094912214304e-09
THE1A	chr12:31100343:31100695:-	ZIM2	-0.410765731431324	2.52605173693451e-10
THE1A	chr12:31100343:31100695:-	ZNF321P	-0.326360719824569	7.89553524409374e-07
MLT1J1	chr12:31173660:31174030:-	ZNF724P	-0.621853513825279	7.92154756946036e-25
MLT1J1	chr12:31173660:31174030:-	ZNF93	-0.500586483164055	2.72428007520814e-15
MLT1J1	chr12:31173660:31174030:-	ZNF83	-0.377527844232951	7.93330146921634e-09
MLT1J1	chr12:31173660:31174030:-	ZNF492	-0.481946409103515	3.88029450869604e-14
MLT1J1	chr12:31173660:31174030:-	ZNF730	-0.567093176974298	4.92097419603254e-20
MLT1J1	chr12:31173660:31174030:-	ZNF726	-0.453639199843438	1.63014849558317e-12
MLT1J1	chr12:31173660:31174030:-	ZNF595	-0.416191627638199	1.38670239219299e-10
MLT1J1	chr12:31173660:31174030:-	ZIM2	-0.435031873585628	1.58725286973881e-11
MLT1J1	chr12:31173660:31174030:-	ZNF100	-0.516656958655918	2.41389477058975e-16
MLT1J1	chr12:31173660:31174030:-	ZNF98	-0.564156634200225	8.4027128922391e-20
MLT1J1	chr12:31173660:31174030:-	ZNF442	-0.389421107680325	2.41426328359394e-09
MLT1J1	chr12:31173660:31174030:-	ZNF732	-0.564816540799679	7.45421699609427e-20
MLT1J1	chr12:31173660:31174030:-	ZNF90	-0.308451403425359	3.27959100086924e-06
MLT1J1	chr12:31173660:31174030:-	ZNF321P	-0.480955750766975	4.44874242371278e-14
MLT1J1	chr12:31173660:31174030:-	ZNF486	-0.499464923647118	3.21117403676466e-15
MLT1J1	chr12:31173660:31174030:-	ZNF382	-0.349424519029612	1.09780884888718e-07
MLT1J1	chr12:31173660:31174030:-	ZNF680	-0.480727753239037	4.59065480073445e-14
MLT1J1	chr12:31173660:31174030:-	ZNF85	-0.38841659687961	2.67439252036005e-09
THE1B	chr12:31836376:31836738:+	ZNF724P	0.459895538107709	7.34846550817623e-13
THE1B	chr12:31836376:31836738:+	ZNF534	0.315674798475801	1.867225537128e-06
THE1B	chr12:31836376:31836738:+	ZNF730	0.429398654738286	3.07769734059909e-11
THE1B	chr12:31836376:31836738:+	ZIM2	0.437767564002305	1.14568122695567e-11
THE1B	chr12:31836376:31836738:+	ZNF100	0.313660523267951	2.18805961405832e-06
THE1B	chr12:31836376:31836738:+	ZNF98	0.38253558807382	4.83529795336480e-09
THE1B	chr12:31836376:31836738:+	ZNF732	0.375854887817675	9.34294562224754e-09
THE1B	chr12:31836376:31836738:+	ZNF321P	0.406277054626522	4.11539472075696e-10
THE1B	chr12:31836376:31836738:+	ZNF486	0.309842820049282	2.9457696929643e-06
THE1B	chr12:31836376:31836738:+	ZNF382	0.451573261303724	2.11325711043377e-12
LTR14B	chr12:45569622:45570209:+	ZNF83	-0.413316279829384	1.90804682184753e-10
LTR14B	chr12:45569622:45570209:+	ZNF765	0.541303269469218	4.53418739723073e-18
LTR14B	chr12:45569622:45570209:+	ZIM2	0.59967066331102	8.94214267129225e-23
LTR14B	chr12:45569622:45570209:+	ZNF114	0.321494241722499	1.17328487675918e-06
LTR14B	chr12:45569622:45570209:+	ZNF215	0.363602231628536	3.01015458520412e-08
LTR14B	chr12:45569622:45570209:+	ZNF337	-0.365683718346299	2.47605379614612e-08
LTR14B	chr12:45569622:45570209:+	ZNF682	-0.573564544243434	1.48501390281891e-20
LTR14B	chr12:45569622:45570209:+	ZNF300	-0.384899970326232	3.8161927942219e-09
LTR14B	chr12:45569622:45570209:+	ZNF680	-0.30200173232414	5.35595990386877e-06
MLT1J	chr12:45584352:45584835:+	ZNF83	-0.416311263840506	1.36832008797543e-10
MLT1J	chr12:45584352:45584835:+	ZNF765	0.307772962042028	3.45513928997561e-06
MLT1J	chr12:45584352:45584835:+	ZNF493	-0.330537888248271	5.58883776433211e-07
MLT1J	chr12:45584352:45584835:+	ZNF595	-0.340078114599065	2.48974082736542e-07
MLT1J	chr12:45584352:45584835:+	ZIM2	0.34332100826698	1.87964611088265e-07
MLT1J	chr12:45584352:45584835:+	ZNF215	0.313983184702507	2.13335004912827e-06
MLT1J	chr12:45584352:45584835:+	ZNF337	-0.384528422952382	3.96129974547617e-09
MLT1J	chr12:45584352:45584835:+	ZNF682	-0.530647242371281	2.63096162930661e-17
MLT1J	chr12:45584352:45584835:+	ZNF300	-0.442612965657395	6.38512362652106e-12
MLT1J	chr12:45584352:45584835:+	ZNF382	-0.313600135042392	2.19844641389103e-06
MLT1J	chr12:45584352:45584835:+	ZNF680	-0.349434178286089	1.09686498402211e-07
THE1B	chr12:46583393:46583728:+	ZNF724P	0.613445616880093	4.96480059196371e-24
THE1B	chr12:46583393:46583728:+	ZNF93	0.369531325180049	1.71933173230951e-08
THE1B	chr12:46583393:46583728:+	ZNF730	0.484781250488154	2.61760579358075e-14
THE1B	chr12:46583393:46583728:+	ZNF765	0.545114128806046	2.38115552508101e-18
THE1B	chr12:46583393:46583728:+	ZIM2	0.683542677184615	1.68160207566961e-31
THE1B	chr12:46583393:46583728:+	ZNF98	0.367951658425772	1.99822188783572e-08
THE1B	chr12:46583393:46583728:+	ZNF732	0.37708763923749	8.2829113222209e-09
THE1B	chr12:46583393:46583728:+	ZNF321P	0.501127082319175	2.51615351790391e-15
THE1B	chr12:46583393:46583728:+	ZNF486	0.362935824831339	3.2034659523613e-08
THE1B	chr12:46583393:46583728:+	ZNF382	0.417913937563389	1.1437429280216e-10
LTR77	chr12:48728552:48729134:+	ZNF765	0.368788705808645	1.84541559844746e-08
LTR77	chr12:48728552:48729134:+	ZNF382	0.344357835525334	1.71692675951523e-07
MSTB2	chr12:52405698:52406047:-	ZNF724P	0.437391925674411	1.19833865091894e-11
MSTB2	chr12:52405698:52406047:-	ZNF492	0.314560582054988	2.03868868855185e-06
MSTB2	chr12:52405698:52406047:-	ZNF730	0.459219768604489	8.01517496944631e-13
MSTB2	chr12:52405698:52406047:-	ZIM2	0.569147387727999	3.37382371920004e-20
MSTB2	chr12:52405698:52406047:-	ZNF100	0.322189636865288	1.10918979040058e-06
MSTB2	chr12:52405698:52406047:-	ZNF98	0.353058952054441	7.92655375403339e-08
MSTB2	chr12:52405698:52406047:-	ZNF732	0.346480648057075	1.42492930196907e-07
MSTB2	chr12:52405698:52406047:-	ZNF321P	0.496966037854895	4.62206722843763e-15
MER11B	chr12:57047189:57048264:+	ZNF724P	0.625571909297105	3.45577757075795e-25
MER11B	chr12:57047189:57048264:+	ZNF93	0.471207184146754	1.66877766255737e-13
MER11B	chr12:57047189:57048264:+	ZNF83	0.345694407107436	1.5270328273801e-07
MER11B	chr12:57047189:57048264:+	ZNF492	0.480160892007107	4.96291558132197e-14
MER11B	chr12:57047189:57048264:+	ZNF730	0.602193050965611	5.32190967564431e-23
MER11B	chr12:57047189:57048264:+	ZNF726	0.443256441428912	5.90403166067163e-12
MER11B	chr12:57047189:57048264:+	ZIM2	0.50083055140649	2.62831087290207e-15
MER11B	chr12:57047189:57048264:+	ZNF100	0.478573155343136	6.16951155544521e-14
MER11B	chr12:57047189:57048264:+	ZNF98	0.469385797214016	2.12651625947263e-13
MER11B	chr12:57047189:57048264:+	ZNF442	0.508468740918497	8.43181259010146e-16
MER11B	chr12:57047189:57048264:+	ZNF732	0.570916328272441	2.43242865722623e-20
MER11B	chr12:57047189:57048264:+	ZNF321P	0.473287497225465	1.26298375745402e-13
MER11B	chr12:57047189:57048264:+	ZNF486	0.435116861914101	1.57132740900847e-11
MER11B	chr12:57047189:57048264:+	ZNF680	0.407261559551089	3.69989360094509e-10
MER11B	chr12:57047189:57048264:+	ZNF85	0.351850045585199	8.8375034960561e-08
THE1B	chr12:62905596:62905931:-	ZNF724P	0.336827140277702	3.28964954385459e-07
MLT2B3	chr12:66734782:66735305:-	ZNF724P	0.546464582674615	1.8915219335319e-18
MLT2B3	chr12:66734782:66735305:-	ZNF93	0.393291130491845	1.62243821954412e-09
MLT2B3	chr12:66734782:66735305:-	ZNF492	0.309775846911512	2.9610670237664e-06
MLT2B3	chr12:66734782:66735305:-	ZNF730	0.387787610213776	2.85086123165742e-09
MLT2B3	chr12:66734782:66735305:-	ZIM2	0.520022292161956	1.42954531647157e-16
MLT2B3	chr12:66734782:66735305:-	ZNF98	0.387558014295847	2.91804038239991e-09
MLT2B3	chr12:66734782:66735305:-	ZNF732	0.400650751297978	7.51087067448807e-10
MLT2B3	chr12:66734782:66735305:-	ZNF321P	0.452734531423279	1.82676445311577e-12
MLT2B3	chr12:66734782:66735305:-	ZNF486	0.406617907830046	3.96666543873101e-10
MLT2B3	chr12:66734782:66735305:-	ZNF382	0.309229359141415	3.08874971109737e-06
LTR12C	chr12:97905719:97907080:-	ZNF534	-0.352534507254944	8.31006605574439e-08
LTR12C	chr12:97905719:97907080:-	ZNF765	0.37675542009975	8.55656070753923e-09
LTR12C	chr12:97905719:97907080:-	ZNF493	-0.352566205338997	8.28638819491465e-08
LTR12C	chr12:97905719:97907080:-	ZNF595	-0.434060134583467	1.78087418632493e-11
LTR12C	chr12:97905719:97907080:-	ZIM2	0.481205033053287	4.29848269501397e-14
LTR12C	chr12:97905719:97907080:-	ZNF860	-0.624785908566583	4.12194976118658e-25
LTR12C	chr12:97905719:97907080:-	ZNF215	0.440628408436617	8.12164857043065e-12
LTR12C	chr12:97905719:97907080:-	ZNF337	-0.503138979142729	1.86960804329032e-15
LTR12C	chr12:97905719:97907080:-	ZNF682	-0.494938710958431	6.19749554237301e-15
LTR12C	chr12:97905719:97907080:-	ZNF300	-0.38988265160297	2.30311335205839e-09
LTR12C	chr12:97905719:97907080:-	ZNF382	-0.34277994298437	1.97033851749719e-07
THE1A	chr13:109435937:109436286:+	ZIM2	0.421293071101462	7.81295297477324e-11
LTR7C	chr13:113453615:113454013:-	ZNF724P	0.408091674063797	3.38141400806206e-10
LTR7C	chr13:113453615:113454013:-	ZNF93	0.311382205139583	2.61422493625638e-06
LTR7C	chr13:113453615:113454013:-	ZNF492	0.340668091655323	2.36617953844729e-07
LTR7C	chr13:113453615:113454013:-	ZNF730	0.371176360929193	1.46892656007602e-08
LTR7C	chr13:113453615:113454013:-	ZNF726	0.330114052501887	5.78960874760809e-07
LTR7C	chr13:113453615:113454013:-	ZNF98	0.369606568440381	1.70703048900932e-08
LTR7C	chr13:113453615:113454013:-	ZNF442	0.345312600442474	1.57911488540955e-07
LTR7C	chr13:113453615:113454013:-	ZNF732	0.476803301598975	7.8529314422897e-14
LTR7C	chr13:113453615:113454013:-	ZNF680	0.333189642933274	4.47607807949688e-07
THE1B	chr13:113515248:113515609:-	ZNF442	0.357146416242096	5.46856060551256e-08
MSTB1	chr13:113843249:113843644:+	ZNF724P	0.715669791434771	1.12844699160466e-35
MSTB1	chr13:113843249:113843644:+	ZNF93	0.41312987768544	1.94773216042935e-10
MSTB1	chr13:113843249:113843644:+	ZNF492	0.40699294524727	3.80904022185303e-10
MSTB1	chr13:113843249:113843644:+	ZNF730	0.608772019891103	1.34508044416336e-23
MSTB1	chr13:113843249:113843644:+	ZNF765	0.402612105922576	6.09762282932611e-10
MSTB1	chr13:113843249:113843644:+	ZIM2	0.797268185682958	1.80717853566146e-49
MSTB1	chr13:113843249:113843644:+	ZNF100	0.39308112018938	1.65803141773391e-09
MSTB1	chr13:113843249:113843644:+	ZNF98	0.496776217714427	4.75114969657956e-15
MSTB1	chr13:113843249:113843644:+	ZNF732	0.52348957877334	8.2820391368147e-17
MSTB1	chr13:113843249:113843644:+	ZNF321P	0.631080317926934	9.90505101085008e-26
MSTB1	chr13:113843249:113843644:+	ZNF486	0.412789733359351	2.0222230193064e-10
MSTB1	chr13:113843249:113843644:+	ZNF382	0.34163979812753	2.17539435361006e-07
HERVK9-int	chr13:20200975:20201546:+	ZNF724P	0.792678327047818	1.56280576754727e-48
HERVK9-int	chr13:20200975:20201546:+	ZNF93	0.597173168463314	1.48812677741142e-22
HERVK9-int	chr13:20200975:20201546:+	ZNF83	0.397986817176302	9.94735394771188e-10
HERVK9-int	chr13:20200975:20201546:+	ZNF492	0.675432420613508	1.56918003839826e-30
HERVK9-int	chr13:20200975:20201546:+	ZNF540	-0.390060988503398	2.2615055535864e-09
HERVK9-int	chr13:20200975:20201546:+	ZNF730	0.785857574639814	3.49358467222384e-47
HERVK9-int	chr13:20200975:20201546:+	ZNF726	0.590182501508956	6.04858638958456e-22
HERVK9-int	chr13:20200975:20201546:+	ZNF257	0.318277506243443	1.51869275396457e-06
HERVK9-int	chr13:20200975:20201546:+	ZIM2	0.641149582433224	9.44365313312105e-27
HERVK9-int	chr13:20200975:20201546:+	ZNF100	0.626332829436722	2.91221908528701e-25
HERVK9-int	chr13:20200975:20201546:+	ZNF98	0.632618991715014	6.95523830019123e-26
HERVK9-int	chr13:20200975:20201546:+	ZNF732	0.716344569874773	9.09173673657426e-36
HERVK9-int	chr13:20200975:20201546:+	ZNF90	0.394562872095528	1.42218186213927e-09
HERVK9-int	chr13:20200975:20201546:+	ZNF321P	0.764246546014327	3.25054940657562e-43
HERVK9-int	chr13:20200975:20201546:+	ZNF486	0.579221173398481	5.09833782809343e-21
HERVK9-int	chr13:20200975:20201546:+	ZNF680	0.438913699436776	9.98549635677171e-12
HERVK9-int	chr13:20200975:20201546:+	ZNF85	0.46971338784765	2.03601513882139e-13
HERVK9-int	chr13:20201547:20203448:+	ZNF724P	0.869736070425421	1.7368903710809e-68
HERVK9-int	chr13:20201547:20203448:+	ZNF93	0.687673893002707	5.24142123976289e-32
HERVK9-int	chr13:20201547:20203448:+	ZNF83	0.433600671405244	1.88023946262902e-11
HERVK9-int	chr13:20201547:20203448:+	ZNF492	0.743517970562853	8.66511311106261e-40
HERVK9-int	chr13:20201547:20203448:+	ZNF540	-0.385955890243109	3.43130311547836e-09
HERVK9-int	chr13:20201547:20203448:+	ZNF730	0.843400429263971	1.8234220249294e-60
HERVK9-int	chr13:20201547:20203448:+	ZNF726	0.65974914191811	9.68539325589611e-29
HERVK9-int	chr13:20201547:20203448:+	ZNF595	0.389217321656302	2.46497438388935e-09
HERVK9-int	chr13:20201547:20203448:+	ZNF257	0.397704149053779	1.02468739328157e-09
HERVK9-int	chr13:20201547:20203448:+	ZIM2	0.697793716109954	2.77242748248705e-33
HERVK9-int	chr13:20201547:20203448:+	ZNF100	0.690945998003985	2.05318036129048e-32
HERVK9-int	chr13:20201547:20203448:+	ZNF98	0.729669195703606	1.11690424584831e-37
HERVK9-int	chr13:20201547:20203448:+	ZNF732	0.794786972900632	5.84043916100841e-49
HERVK9-int	chr13:20201547:20203448:+	ZNF90	0.426108848534494	4.50541384806202e-11
HERVK9-int	chr13:20201547:20203448:+	ZNF321P	0.841886918100383	4.7444215114251e-60
HERVK9-int	chr13:20201547:20203448:+	ZNF486	0.656006941741239	2.49803345264074e-28
HERVK9-int	chr13:20201547:20203448:+	ZNF382	0.308984181595521	3.14772247282787e-06
HERVK9-int	chr13:20201547:20203448:+	ZNF680	0.519777965119885	1.48525489433439e-16
HERVK9-int	chr13:20201547:20203448:+	ZNF85	0.56059790952106	1.59569099560574e-19
HERVK9-int	chr13:20203434:20204851:+	ZNF724P	0.679745119654011	4.82816101154432e-31
HERVK9-int	chr13:20203434:20204851:+	ZNF93	0.593758992152488	2.96432477595605e-22
HERVK9-int	chr13:20203434:20204851:+	ZNF83	0.437217514272814	1.2235810144532e-11
HERVK9-int	chr13:20203434:20204851:+	ZNF492	0.727132894933301	2.63265403825409e-37
HERVK9-int	chr13:20203434:20204851:+	ZNF540	-0.383113900603038	4.56411113541247e-09
HERVK9-int	chr13:20203434:20204851:+	ZNF730	0.717448329148314	6.37629473929687e-36
HERVK9-int	chr13:20203434:20204851:+	ZNF726	0.678588475092879	6.63630637240579e-31
HERVK9-int	chr13:20203434:20204851:+	ZNF595	0.339761751159091	2.55852369747877e-07
HERVK9-int	chr13:20203434:20204851:+	ZNF257	0.424709090765069	5.29195514816345e-11
HERVK9-int	chr13:20203434:20204851:+	ZIM2	0.477555233356752	7.08906127895294e-14
HERVK9-int	chr13:20203434:20204851:+	ZNF100	0.61258225617968	5.97590985320806e-24
HERVK9-int	chr13:20203434:20204851:+	ZNF98	0.63073106276357	1.0729737586755e-25
HERVK9-int	chr13:20203434:20204851:+	ZNF732	0.731943595956905	5.13431884564131e-38
HERVK9-int	chr13:20203434:20204851:+	ZNF90	0.409233922913601	2.98629676226705e-10
HERVK9-int	chr13:20203434:20204851:+	ZNF321P	0.70343550840469	5.10210823760925e-34
HERVK9-int	chr13:20203434:20204851:+	ZNF682	0.339020373908483	2.7269253782952e-07
HERVK9-int	chr13:20203434:20204851:+	ZNF486	0.52006453102665	1.42012398932229e-16
HERVK9-int	chr13:20203434:20204851:+	ZNF680	0.510512175311276	6.19044865587485e-16
HERVK9-int	chr13:20203434:20204851:+	ZNF85	0.552589289582752	6.57185502973623e-19
MER9a2	chr13:20204851:20205370:+	ZNF93	0.364725593317867	2.70945779646422e-08
MER9a2	chr13:20204851:20205370:+	ZNF83	0.365091989253913	2.61780187074879e-08
MER9a2	chr13:20204851:20205370:+	ZNF492	0.484407878813128	2.7574740234284e-14
MER9a2	chr13:20204851:20205370:+	ZNF730	0.324168242661829	9.44611725004087e-07
MER9a2	chr13:20204851:20205370:+	ZNF726	0.503409318889533	1.79619657202367e-15
MER9a2	chr13:20204851:20205370:+	ZNF257	0.358571384416461	4.79883255100014e-08
MER9a2	chr13:20204851:20205370:+	ZNF100	0.371913326659776	1.36852027382989e-08
MER9a2	chr13:20204851:20205370:+	ZNF98	0.365584110735848	2.49938544527114e-08
MER9a2	chr13:20204851:20205370:+	ZNF732	0.437092779998866	1.24195008105567e-11
MER9a2	chr13:20204851:20205370:+	ZNF90	0.434319697308868	1.72701714684717e-11
MER9a2	chr13:20204851:20205370:+	ZNF321P	0.3078832272936	3.42601152701148e-06
MER9a2	chr13:20204851:20205370:+	ZNF682	0.396028529887182	1.22100223911961e-09
MER9a2	chr13:20204851:20205370:+	ZNF680	0.412406627097695	2.10943290320105e-10
MER9a2	chr13:20204851:20205370:+	ZNF85	0.410305164046781	2.65666498083933e-10
MER4A1	chr13:23466912:23467342:+	ZNF724P	0.327474566762461	7.20420382298743e-07
MER4A1	chr13:23466912:23467342:+	ZNF93	0.322884196822125	1.04851984318326e-06
MER4A1	chr13:23466912:23467342:+	ZNF83	0.331276906329978	5.25460655036985e-07
MER4A1	chr13:23466912:23467342:+	ZNF492	0.387626170779301	2.89793984412279e-09
MER4A1	chr13:23466912:23467342:+	ZNF730	0.371150197403187	1.47261868009775e-08
MER4A1	chr13:23466912:23467342:+	ZNF726	0.343680983340328	1.821542295424e-07
MER4A1	chr13:23466912:23467342:+	ZNF100	0.322411912101675	1.08941808055335e-06
MER4A1	chr13:23466912:23467342:+	ZNF321P	0.329008508269759	6.34631919853308e-07
MER9a1	chr13:23477100:23477590:+	ZNF724P	0.399289551033677	8.67307219397196e-10
MER9a1	chr13:23477100:23477590:+	ZNF93	0.364026178455752	2.89307857128542e-08
MER9a1	chr13:23477100:23477590:+	ZNF83	0.39020982491186	2.22733798831404e-09
MER9a1	chr13:23477100:23477590:+	ZNF492	0.417742860534257	1.16589407618174e-10
MER9a1	chr13:23477100:23477590:+	ZNF540	-0.30631467581686	3.86323985867534e-06
MER9a1	chr13:23477100:23477590:+	ZNF730	0.433597924067713	1.88084952551466e-11
MER9a1	chr13:23477100:23477590:+	ZNF726	0.379219001334724	6.7180320070275e-09
MER9a1	chr13:23477100:23477590:+	ZNF100	0.379945165637685	6.25328697601389e-09
MER9a1	chr13:23477100:23477590:+	ZNF215	-0.367942813692881	1.9998998900935e-08
MER9a1	chr13:23477100:23477590:+	ZNF732	0.338210289249124	2.92307743176864e-07
MER9a1	chr13:23477100:23477590:+	ZNF321P	0.36457249063058	2.74866646460502e-08
MER9a1	chr13:23477100:23477590:+	ZNF486	0.31852634396802	1.48883674670496e-06
HERVK9-int	chr13:23477590:23477720:+	ZNF492	0.337065218968138	3.22355926586999e-07
HERVK9-int	chr13:23477590:23477720:+	ZNF540	-0.364784462571365	2.69452565533055e-08
HERVK9-int	chr13:23477590:23477720:+	ZNF730	0.30282567899187	5.03391268740555e-06
HERVK9-int	chr13:23477590:23477720:+	ZNF215	-0.347444057234371	1.30874000218791e-07
MER31-int	chr13:23969075:23970180:+	ZNF724P	0.437257382529725	1.21776572223488e-11
MER31-int	chr13:23969075:23970180:+	ZNF730	0.34130704979764	2.23900092834114e-07
MER31-int	chr13:23969075:23970180:+	ZNF765	0.440444211041783	8.30437176718855e-12
MER31-int	chr13:23969075:23970180:+	ZIM2	0.519504676270392	1.55008796598963e-16
MER31-int	chr13:23969075:23970180:+	ZNF321P	0.369811682201565	1.67392669888338e-08
HERVK22-int	chr13:25501173:25502102:+	ZNF534	0.350046367283673	1.03860945846611e-07
HERVK22-int	chr13:25501173:25502102:+	ZNF765	0.308802141135502	3.19220094878744e-06
HERVK22-int	chr13:25501173:25502102:+	ZIM2	0.426173978010498	4.47172766838029e-11
HERVK22-int	chr13:25501173:25502102:+	ZNF860	0.321968776289147	1.1291750132492e-06
HERVK22-int	chr13:25501173:25502102:+	ZNF382	0.552322532479144	6.88463994354439e-19
LTR22C	chr13:25511898:25512388:+	ZNF765	0.3103431894527	2.83383972742e-06
LTR22C	chr13:25511898:25512388:+	ZIM2	0.468012930884031	2.55037911052675e-13
LTR22C	chr13:25511898:25512388:+	ZNF382	0.402295406919838	6.30693408397199e-10
LTR14B	chr13:25512909:25513499:+	ZNF765	0.395054487055458	1.35136681121635e-09
LTR14B	chr13:25512909:25513499:+	ZIM2	0.552551008116856	6.61586986127897e-19
LTR14B	chr13:25512909:25513499:+	ZNF321P	0.312461783480051	2.4032671277052e-06
LTR14B	chr13:25512909:25513499:+	ZNF382	0.374270943937369	1.0898453234654e-08
THE1A	chr13:31888919:31889276:+	ZNF215	0.319530599771827	1.37394181895736e-06
THE1A	chr13:31888919:31889276:+	ZNF337	-0.336569162630436	3.36272962176619e-07
THE1B-int	chr13:36506944:36508474:-	ZNF257	-0.460465134558675	6.8287562402521e-13
THE1B-int	chr13:36506944:36508474:-	ZNF98	-0.324703633883326	9.04260983304391e-07
THE1B-int	chr13:36506944:36508474:-	ZNF442	0.40935134918579	2.94831316640106e-10
THE1B-int	chr13:36506944:36508474:-	ZNF90	-0.332449732682594	4.76314397964437e-07
THE1B	chr13:36508474:36508849:-	ZNF257	-0.319723194512283	1.35289751869134e-06
THE1B	chr13:36508474:36508849:-	ZNF442	0.383867103400232	4.2328740279764e-09
HERVH-int	chr13:36890954:36894126:+	ZNF724P	0.655982433207025	2.51347095798919e-28
HERVH-int	chr13:36890954:36894126:+	ZNF93	0.314838913308708	1.99450192127796e-06
HERVH-int	chr13:36890954:36894126:+	ZNF492	0.365090208218972	2.61824009355068e-08
HERVH-int	chr13:36890954:36894126:+	ZNF730	0.605807154103114	2.50986303526795e-23
HERVH-int	chr13:36890954:36894126:+	ZNF765	0.432482033843544	2.14523220438732e-11
HERVH-int	chr13:36890954:36894126:+	ZIM2	0.784449100999467	6.54294885754322e-47
HERVH-int	chr13:36890954:36894126:+	ZNF100	0.375104375130093	1.00512128224758e-08
HERVH-int	chr13:36890954:36894126:+	ZNF98	0.405304781675907	4.56995369069738e-10
HERVH-int	chr13:36890954:36894126:+	ZNF732	0.478164346906696	6.52389803627483e-14
HERVH-int	chr13:36890954:36894126:+	ZNF321P	0.612345596374519	6.28677257043372e-24
HERVH-int	chr13:36890954:36894126:+	ZNF486	0.310769433016197	2.74169897897179e-06
MSTA	chr13:45938226:45938594:+	ZNF724P	0.458732816222959	8.53177978502875e-13
MSTA	chr13:45938226:45938594:+	ZNF730	0.413659821605248	1.83695149207495e-10
MSTA	chr13:45938226:45938594:+	ZNF765	0.401536107614004	6.83751245689251e-10
MSTA	chr13:45938226:45938594:+	ZIM2	0.540826375483538	4.91194905283188e-18
MSTA	chr13:45938226:45938594:+	ZNF98	0.304141915188545	4.55735120190827e-06
MSTA	chr13:45938226:45938594:+	ZNF732	0.343558788698937	1.84106977258774e-07
MSTA	chr13:45938226:45938594:+	ZNF321P	0.484151104620755	2.85787248311186e-14
MSTA	chr13:45938226:45938594:+	ZNF382	0.317848725378296	1.57148437273307e-06
LTR12_	chr13:45961146:45961643:-	ZNF724P	0.543378912140927	3.1958781176657e-18
LTR12_	chr13:45961146:45961643:-	ZNF730	0.400220700964808	7.86070115955147e-10
LTR12_	chr13:45961146:45961643:-	ZNF765	0.443442842440717	5.77138817527702e-12
LTR12_	chr13:45961146:45961643:-	ZIM2	0.731174976000703	6.68244548365502e-38
LTR12_	chr13:45961146:45961643:-	ZNF98	0.315521004677844	1.89004576397713e-06
LTR12_	chr13:45961146:45961643:-	ZNF732	0.33756660050504	3.08851482206613e-07
LTR12_	chr13:45961146:45961643:-	ZNF321P	0.483838858210768	2.98477852139776e-14
LTR12_	chr13:45961146:45961643:-	ZNF382	0.373933555430949	1.12606792483653e-08
LTR7	chr13:48630479:48630900:+	ZNF724P	0.406957026654841	3.82386961735428e-10
LTR7	chr13:48630479:48630900:+	ZNF730	0.302983595488872	4.97433031204722e-06
LTR7	chr13:48630479:48630900:+	ZNF765	0.410782753921956	2.52134563198877e-10
LTR7	chr13:48630479:48630900:+	ZIM2	0.604282811692052	3.45009741500642e-23
LTR7	chr13:48630479:48630900:+	ZNF321P	0.385581491267104	3.5632706684689e-09
HERVH-int	chr13:48630902:48633948:+	ZNF724P	0.510530552226308	6.17321179142219e-16
HERVH-int	chr13:48630902:48633948:+	ZNF730	0.422012351659717	7.20022595972364e-11
HERVH-int	chr13:48630902:48633948:+	ZNF765	0.486564413174987	2.03965238360312e-14
HERVH-int	chr13:48630902:48633948:+	ZIM2	0.721342444066029	1.79904869656909e-36
HERVH-int	chr13:48630902:48633948:+	ZNF321P	0.460782768487335	6.55468866978267e-13
HERVH-int	chr13:48633927:48634760:+	ZNF724P	0.479589500037332	5.36792746975269e-14
HERVH-int	chr13:48633927:48634760:+	ZNF730	0.400548217931264	7.59288264065255e-10
HERVH-int	chr13:48633927:48634760:+	ZNF765	0.443949326091181	5.42545085618937e-12
HERVH-int	chr13:48633927:48634760:+	ZIM2	0.663458828121841	3.7356149799942e-29
HERVH-int	chr13:48633927:48634760:+	ZNF321P	0.414366853161408	1.69862911010367e-10
HERVH-int	chr13:48633927:48634760:+	ZNF382	0.316044984353817	1.81336964104227e-06
THE1A-int	chr13:52589964:52591541:+	ZNF724P	0.344634551954118	1.67583976792653e-07
THE1A-int	chr13:52589964:52591541:+	ZIM2	0.431647012432352	2.36636198387188e-11
THE1A-int	chr13:52589964:52591541:+	ZNF321P	0.332625016385621	4.69358594346896e-07
MER11A	chr13:77683840:77684940:+	ZNF724P	0.468706379748745	2.32689827017339e-13
MER11A	chr13:77683840:77684940:+	ZNF730	0.474764523863604	1.03511505835986e-13
MER11A	chr13:77683840:77684940:+	ZNF765	0.408765189574888	3.14269960248214e-10
MER11A	chr13:77683840:77684940:+	ZIM2	0.447875965684016	3.34815928477361e-12
MER11A	chr13:77683840:77684940:+	ZNF100	0.325566637103008	8.42667256215273e-07
MER11A	chr13:77683840:77684940:+	ZNF98	0.32784961812342	6.98474429364263e-07
MER11A	chr13:77683840:77684940:+	ZNF732	0.318263600561137	1.52037793630721e-06
MER11A	chr13:77683840:77684940:+	ZNF321P	0.395336761226495	1.31226173911296e-09
MER11A	chr13:77683840:77684940:+	ZNF382	0.415074572272212	1.5703154248801e-10
LTR10A	chr13:78476445:78476992:+	ZNF83	-0.30899962042502	3.14397753666981e-06
LTR10A	chr13:78476445:78476992:+	ZNF765	0.515601852139557	2.84141622288389e-16
LTR10A	chr13:78476445:78476992:+	ZNF595	-0.449113009271704	2.8721477258506e-12
LTR10A	chr13:78476445:78476992:+	ZNF257	-0.443711592210958	5.58523740453017e-12
LTR10A	chr13:78476445:78476992:+	ZIM2	0.337268642083502	3.16809954738093e-07
LTR10A	chr13:78476445:78476992:+	ZNF860	-0.439258957190995	9.57952020367231e-12
LTR10A	chr13:78476445:78476992:+	ZNF215	0.44410246045885	5.32489107005175e-12
LTR10A	chr13:78476445:78476992:+	ZNF90	-0.415791761876441	1.44989808751409e-10
LTR10A	chr13:78476445:78476992:+	ZNF337	-0.447701710313791	3.42110201908456e-12
LTR10A	chr13:78476445:78476992:+	ZNF682	-0.639930868391687	1.26096442727724e-26
LTR10A	chr13:78476445:78476992:+	ZNF300	-0.38741198891384	2.9615606621263e-09
LTR10A	chr13:78476445:78476992:+	ZNF486	-0.347583331042854	1.29271549236802e-07
LTR10A	chr13:78476445:78476992:+	ZNF680	-0.36054972629549	3.99854899139059e-08
LTR10A	chr13:78476445:78476992:+	ZNF85	-0.310590740890157	2.77997369930221e-06
MSTA-int	chr13:96465355:96466843:+	ZNF724P	0.697521254388581	3.00557846247611e-33
MSTA-int	chr13:96465355:96466843:+	ZNF93	0.404281113465507	5.10104476477912e-10
MSTA-int	chr13:96465355:96466843:+	ZNF492	0.427555532650304	3.81217186114913e-11
MSTA-int	chr13:96465355:96466843:+	ZNF730	0.629761533991913	1.33898125018232e-25
MSTA-int	chr13:96465355:96466843:+	ZNF726	0.325616908440925	8.39205860780937e-07
MSTA-int	chr13:96465355:96466843:+	ZNF765	0.445275189201566	4.61267179691625e-12
MSTA-int	chr13:96465355:96466843:+	ZIM2	0.751009004258351	5.47973125602088e-41
MSTA-int	chr13:96465355:96466843:+	ZNF100	0.442943906524959	6.13311847130864e-12
MSTA-int	chr13:96465355:96466843:+	ZNF98	0.503252566212986	1.83841251636704e-15
MSTA-int	chr13:96465355:96466843:+	ZNF732	0.507358253863629	9.96493767017316e-16
MSTA-int	chr13:96465355:96466843:+	ZNF321P	0.633692514141193	5.42840731443912e-26
MSTA-int	chr13:96465355:96466843:+	ZNF486	0.436080745684911	1.40124036807283e-11
MSTA-int	chr13:96465355:96466843:+	ZNF382	0.338804949513984	2.77781882318844e-07
MSTA-int	chr13:96465355:96466843:+	ZNF85	0.314279669982394	2.08423105357441e-06
LTR12C	chr14:100673663:100675034:-	ZNF83	-0.453450629139628	1.66935137873723e-12
LTR12C	chr14:100673663:100675034:-	ZNF534	-0.312398426937544	2.41518538877781e-06
LTR12C	chr14:100673663:100675034:-	ZNF726	-0.383768444892212	4.27490054279224e-09
LTR12C	chr14:100673663:100675034:-	ZNF493	-0.466181315598472	3.24616238373257e-13
LTR12C	chr14:100673663:100675034:-	ZNF595	-0.4589875566147	8.2576066254727e-13
LTR12C	chr14:100673663:100675034:-	ZNF257	-0.369765890967922	1.68126293908146e-08
LTR12C	chr14:100673663:100675034:-	ZNF100	-0.345836256330273	1.50810678854487e-07
LTR12C	chr14:100673663:100675034:-	ZNF732	-0.323689046019188	9.82182234024904e-07
LTR12C	chr14:100673663:100675034:-	ZNF682	-0.527491890921013	4.37633214638528e-17
LTR12C	chr14:100673663:100675034:-	ZNF300	-0.403381259729557	5.61691324965394e-10
LTR12C	chr14:100673663:100675034:-	ZNF486	-0.334399162005528	4.04217522610009e-07
LTR12C	chr14:100673663:100675034:-	ZNF382	-0.353797088443657	7.41549352093911e-08
LTR12C	chr14:100673663:100675034:-	ZNF680	-0.494543001074587	6.56116828247636e-15
LTR12C	chr14:100673663:100675034:-	ZNF85	-0.308458631929875	3.27776716631435e-06
MLT2A2	chr14:102350230:102350757:-	ZNF724P	0.481720523163398	4.0033119783668e-14
MLT2A2	chr14:102350230:102350757:-	ZNF93	0.322687317297918	1.06538733264648e-06
MLT2A2	chr14:102350230:102350757:-	ZNF492	0.361709643042712	3.59084424817108e-08
MLT2A2	chr14:102350230:102350757:-	ZNF540	-0.372733307450257	1.26458536717769e-08
MLT2A2	chr14:102350230:102350757:-	ZNF730	0.403138507421549	5.76451908900375e-10
MLT2A2	chr14:102350230:102350757:-	ZIM2	0.484853867327446	2.59121943278064e-14
MLT2A2	chr14:102350230:102350757:-	ZNF98	0.365334862582083	2.55870039975983e-08
MLT2A2	chr14:102350230:102350757:-	ZNF442	0.424415462826281	5.4731145441244e-11
MLT2A2	chr14:102350230:102350757:-	ZNF732	0.376432689779142	8.8307399994258e-09
MLT2A2	chr14:102350230:102350757:-	ZNF321P	0.438899948299066	1.00020076703889e-11
LTR7	chr14:102706293:102706660:+	ZIM2	0.372249580996437	1.3249390974111e-08
HERVH-int	chr14:102707144:102710207:+	ZNF724P	0.457214982851118	1.03590082650138e-12
HERVH-int	chr14:102707144:102710207:+	ZNF730	0.397520183821658	1.0446477991605e-09
HERVH-int	chr14:102707144:102710207:+	ZIM2	0.558653752456047	2.25790661160446e-19
HERVH-int	chr14:102707144:102710207:+	ZNF442	0.313958621480243	2.13746861052558e-06
HERVH-int	chr14:102707144:102710207:+	ZNF732	0.323911863665684	9.6453832252878e-07
HERVH-int	chr14:102707144:102710207:+	ZNF321P	0.316149870729137	1.79838195516006e-06
HERVH-int	chr14:102707144:102710207:+	ZNF382	0.327572026142916	7.14654985378544e-07
HERVH-int	chr14:102710190:102711297:+	ZNF724P	0.445744174768827	4.35459805172731e-12
HERVH-int	chr14:102710190:102711297:+	ZNF730	0.416013981779843	1.41444083981745e-10
HERVH-int	chr14:102710190:102711297:+	ZIM2	0.541002531889525	4.76894811827589e-18
HERVH-int	chr14:102710190:102711297:+	ZNF732	0.33971195168691	2.56951565493935e-07
HERVH-int	chr14:102710190:102711297:+	ZNF321P	0.373026189242044	1.22934160323822e-08
MER11A	chr14:104948076:104949241:-	ZNF860	0.395454566274393	1.29626750965203e-09
MLT1J	chr14:105566096:105566536:+	ZNF724P	-0.52455965783015	6.98919772717045e-17
MLT1J	chr14:105566096:105566536:+	ZNF93	-0.370787721665035	1.5247004470462e-08
MLT1J	chr14:105566096:105566536:+	ZNF492	-0.359944548802822	4.22860522676103e-08
MLT1J	chr14:105566096:105566536:+	ZNF540	0.333870812423468	4.22651293250677e-07
MLT1J	chr14:105566096:105566536:+	ZNF730	-0.405840236959329	4.31391678596694e-10
MLT1J	chr14:105566096:105566536:+	ZIM2	-0.537512258321801	8.53612573881994e-18
MLT1J	chr14:105566096:105566536:+	ZNF100	-0.338701152076795	2.80266468869844e-07
MLT1J	chr14:105566096:105566536:+	ZNF98	-0.321229479624084	1.19860616808268e-06
MLT1J	chr14:105566096:105566536:+	ZNF732	-0.351290623953876	9.29234833325444e-08
MLT1J	chr14:105566096:105566536:+	ZNF321P	-0.507389794112734	9.91785011602587e-16
MLT1J	chr14:105566096:105566536:+	ZNF486	-0.312156113856568	2.46128984384887e-06
LTR8	chr14:21665708:21666412:+	ZNF724P	0.505994164359527	1.22246751954554e-15
LTR8	chr14:21665708:21666412:+	ZNF93	0.323785863764616	9.74478102913778e-07
LTR8	chr14:21665708:21666412:+	ZNF492	0.417598234082748	1.18494471314599e-10
LTR8	chr14:21665708:21666412:+	ZNF730	0.525711760471976	5.81803565303169e-17
LTR8	chr14:21665708:21666412:+	ZNF726	0.318709301240855	1.46724356882966e-06
LTR8	chr14:21665708:21666412:+	ZIM2	0.499902810994901	3.01171403569904e-15
LTR8	chr14:21665708:21666412:+	ZNF100	0.388237844167462	2.7234391711043e-09
LTR8	chr14:21665708:21666412:+	ZNF98	0.353619819084633	7.53525609695026e-08
LTR8	chr14:21665708:21666412:+	ZNF732	0.409247101314133	2.98201045298315e-10
LTR8	chr14:21665708:21666412:+	ZNF321P	0.501055777027881	2.54268826855115e-15
LTR8	chr14:21665708:21666412:+	ZNF486	0.370467097779203	1.57224587636541e-08
LTR8	chr14:21665708:21666412:+	ZNF85	0.353548624624451	7.58387653559681e-08
MER11C	chr14:24671172:24672239:+	ZNF540	0.392300832839106	1.7970149678022e-09
MER11C	chr14:24671172:24672239:+	ZNF493	0.313466493042897	2.22160031805621e-06
MER11C	chr14:24671172:24672239:+	ZNF300	0.302338331958947	5.22209885956032e-06
MER11C	chr14:24671172:24672239:+	ZNF382	0.358687481974998	4.74789074811177e-08
THE1B-int	chr14:33465061:33466629:+	ZNF724P	0.549554961817381	1.11255997216734e-18
THE1B-int	chr14:33465061:33466629:+	ZNF93	0.334201886711435	4.11008352961702e-07
THE1B-int	chr14:33465061:33466629:+	ZNF492	0.458247047869249	9.07940752871689e-13
THE1B-int	chr14:33465061:33466629:+	ZNF730	0.546410765609087	1.90899225974524e-18
THE1B-int	chr14:33465061:33466629:+	ZNF726	0.370285561651759	1.59979664850512e-08
THE1B-int	chr14:33465061:33466629:+	ZNF765	0.376096529160655	9.12534101060364e-09
THE1B-int	chr14:33465061:33466629:+	ZIM2	0.638404826516613	1.80773156488695e-26
THE1B-int	chr14:33465061:33466629:+	ZNF860	-0.377134456916237	8.24503343204731e-09
THE1B-int	chr14:33465061:33466629:+	ZNF100	0.382409331029547	4.89654087130393e-09
THE1B-int	chr14:33465061:33466629:+	ZNF98	0.354979680454185	6.66213202926664e-08
THE1B-int	chr14:33465061:33466629:+	ZNF442	0.306168233710006	3.90666656017219e-06
THE1B-int	chr14:33465061:33466629:+	ZNF732	0.434399947778473	1.71068878742211e-11
THE1B-int	chr14:33465061:33466629:+	ZNF321P	0.588972024243875	7.68450615806161e-22
THE1B	chr14:33518541:33518905:-	ZNF724P	0.374746337933724	1.04070900657658e-08
THE1B	chr14:33518541:33518905:-	ZNF492	0.352588318814162	8.26990828187245e-08
THE1B	chr14:33518541:33518905:-	ZNF730	0.375074401843001	1.00805489871377e-08
THE1B	chr14:33518541:33518905:-	ZIM2	0.43599535873688	1.41555419972789e-11
THE1B	chr14:33518541:33518905:-	ZNF321P	0.386913616208093	3.1148686443466e-09
THE1B	chr14:33910861:33911217:-	ZNF724P	0.381381456750197	5.42379904440664e-09
THE1B	chr14:33910861:33911217:-	ZNF730	0.358282191951558	4.92802356359721e-08
THE1B	chr14:33910861:33911217:-	ZIM2	0.401263076559806	7.03867050767585e-10
THE1B	chr14:33910861:33911217:-	ZNF321P	0.37229796308461	1.318779659066e-08
THE1A-int	chr14:39610158:39611352:-	ZNF726	-0.323542142072428	9.93983195929056e-07
THE1A-int	chr14:39610158:39611352:-	ZNF442	-0.388344433753192	2.69408914194683e-09
THE1A-int	chr14:39610158:39611352:-	ZNF680	-0.437275547592256	1.21512503983113e-11
THE1A-int	chr14:39611984:39612347:-	ZNF724P	0.460961135897141	6.40551839925728e-13
THE1A-int	chr14:39611984:39612347:-	ZNF534	0.311663266610069	2.55766463425068e-06
THE1A-int	chr14:39611984:39612347:-	ZNF730	0.375527702078501	9.64558209609094e-09
THE1A-int	chr14:39611984:39612347:-	ZNF765	0.473540614975914	1.22072913085117e-13
THE1A-int	chr14:39611984:39612347:-	ZIM2	0.615497802038992	3.18826138651907e-24
THE1A-int	chr14:39611984:39612347:-	ZNF321P	0.438157513517811	1.09340020550084e-11
THE1A-int	chr14:39611984:39612347:-	ZNF382	0.491956110095265	9.50809267740457e-15
THE1B	chr14:50780823:50781183:+	ZNF724P	-0.650275794774974	1.0388843480651e-27
THE1B	chr14:50780823:50781183:+	ZNF93	-0.467319461515734	2.79475365171457e-13
THE1B	chr14:50780823:50781183:+	ZNF492	-0.54723867044821	1.65691807037621e-18
THE1B	chr14:50780823:50781183:+	ZNF540	0.499788068315531	3.06277675016572e-15
THE1B	chr14:50780823:50781183:+	ZNF730	-0.554372783641196	4.81076889864353e-19
THE1B	chr14:50780823:50781183:+	ZNF726	-0.449803158369401	2.63593088016341e-12
THE1B	chr14:50780823:50781183:+	ZIM2	-0.548292809923554	1.38275473040443e-18
THE1B	chr14:50780823:50781183:+	ZNF100	-0.459793484002177	7.44556856689105e-13
THE1B	chr14:50780823:50781183:+	ZNF98	-0.594297558967622	2.6604258039475e-22
THE1B	chr14:50780823:50781183:+	ZNF215	0.308083947781697	3.37358826050837e-06
THE1B	chr14:50780823:50781183:+	ZNF732	-0.565999150478615	6.01023282579435e-20
THE1B	chr14:50780823:50781183:+	ZNF90	-0.364594505333051	2.74299516672308e-08
THE1B	chr14:50780823:50781183:+	ZNF321P	-0.606037511879439	2.3916824122287e-23
THE1B	chr14:50780823:50781183:+	ZNF486	-0.452476388780992	1.88698174888873e-12
THE1B	chr14:50780823:50781183:+	ZNF680	-0.309110651722278	3.11716985111948e-06
THE1B	chr14:58390578:58390947:+	ZNF724P	-0.31607710570022	1.80876706233443e-06
THE1B	chr14:58390578:58390947:+	ZNF486	-0.30694024125395	3.68285175047168e-06
HERV17-int	chr14:58592244:58592536:+	ZNF724P	0.358517407006349	4.82269578124068e-08
HERV17-int	chr14:58592244:58592536:+	ZIM2	0.452166788699268	1.96175573011222e-12
LTR8	chr14:60084712:60085352:+	ZNF724P	0.392853550770791	1.69745348011983e-09
LTR8	chr14:60084712:60085352:+	ZNF534	0.322492246084026	1.08235546891659e-06
LTR8	chr14:60084712:60085352:+	ZNF730	0.318259827101857	1.52083553686496e-06
LTR8	chr14:60084712:60085352:+	ZNF765	0.415016927719514	1.58040469169505e-10
LTR8	chr14:60084712:60085352:+	ZIM2	0.493235358292585	7.91755897357733e-15
LTR8	chr14:60084712:60085352:+	ZNF321P	0.328834204308144	6.43863908708178e-07
LTR8	chr14:60084712:60085352:+	ZNF382	0.526501608430763	5.12855496125833e-17
MSTA	chr14:68091067:68091460:-	ZNF492	-0.303271569278128	4.86739953686336e-06
MSTA	chr14:68091067:68091460:-	ZNF540	0.411656398083362	2.29090419119568e-10
MSTA	chr14:68091067:68091460:-	ZNF257	-0.331435043547701	5.18561575892802e-07
MSTA	chr14:68091067:68091460:-	ZNF98	-0.31172022088368	2.54634627868553e-06
LTR25-int	chr14:70911156:70912907:-	ZNF724P	0.528575228357559	3.67700646628487e-17
LTR25-int	chr14:70911156:70912907:-	ZNF730	0.477416684730505	7.22413489374826e-14
LTR25-int	chr14:70911156:70912907:-	ZNF765	0.463866928307848	4.39399959445366e-13
LTR25-int	chr14:70911156:70912907:-	ZIM2	0.675605743831363	1.49715929456608e-30
LTR25-int	chr14:70911156:70912907:-	ZNF100	0.308262912965619	3.32749192346069e-06
LTR25-int	chr14:70911156:70912907:-	ZNF98	0.368826101407459	1.83885873301355e-08
LTR25-int	chr14:70911156:70912907:-	ZNF732	0.407902746656068	3.45147363806528e-10
LTR25-int	chr14:70911156:70912907:-	ZNF321P	0.505065478564282	1.40424124224136e-15
LTR25-int	chr14:70911156:70912907:-	ZNF382	0.374416464243709	1.074571495682e-08
LTR19-int	chr14:71003777:71005514:+	ZNF724P	0.315769620202595	1.85328696725357e-06
LTR19-int	chr14:71003777:71005514:+	ZNF534	0.420564754964514	8.48485668630768e-11
LTR19-int	chr14:71003777:71005514:+	ZNF730	0.314043596570644	2.12325285164095e-06
LTR19-int	chr14:71003777:71005514:+	ZNF765	0.428383528137305	3.46327559668909e-11
LTR19-int	chr14:71003777:71005514:+	ZNF493	0.351139070843315	9.41939356051688e-08
LTR19-int	chr14:71003777:71005514:+	ZIM2	0.41291803182282	1.99380692082005e-10
LTR19-int	chr14:71003777:71005514:+	ZNF300	0.335256392983708	3.75937488616332e-07
LTR19-int	chr14:71003777:71005514:+	ZNF382	0.557823091601192	2.61708831339157e-19
MSTA-int	chr14:71027636:71029247:+	ZNF724P	0.448592714537566	3.06373265198655e-12
MSTA-int	chr14:71027636:71029247:+	ZNF730	0.305866163953895	3.99771603900073e-06
MSTA-int	chr14:71027636:71029247:+	ZNF765	0.438905799405542	9.99497886589739e-12
MSTA-int	chr14:71027636:71029247:+	ZIM2	0.6042661159104	3.46210890383923e-23
MSTA-int	chr14:71027636:71029247:+	ZNF321P	0.357322964715753	5.38094505010064e-08
MSTA-int	chr14:71027636:71029247:+	ZNF382	0.337415195399362	3.12871253561142e-07
LTR12C	chr14:74032171:74033585:-	ZNF93	-0.33299733232744	4.5490532676595e-07
LTR12C	chr14:74032171:74033585:-	ZNF83	-0.396642129279043	1.14522103694426e-09
LTR12C	chr14:74032171:74033585:-	ZNF492	-0.316229941515757	1.78701992084164e-06
LTR12C	chr14:74032171:74033585:-	ZNF726	-0.361990603726757	3.49828569210851e-08
LTR12C	chr14:74032171:74033585:-	ZNF595	-0.444552672026755	5.03964074023778e-12
LTR12C	chr14:74032171:74033585:-	ZNF257	-0.409670246413827	2.84750869837641e-10
LTR12C	chr14:74032171:74033585:-	ZNF100	-0.352806207534219	8.10920439573736e-08
LTR12C	chr14:74032171:74033585:-	ZNF98	-0.355223214860631	6.51640739253791e-08
LTR12C	chr14:74032171:74033585:-	ZNF732	-0.337261041342295	3.1701552015405e-07
LTR12C	chr14:74032171:74033585:-	ZNF682	-0.392114736441984	1.83179072614186e-09
LTR12C	chr14:74032171:74033585:-	ZNF486	-0.382393106572228	4.90446492993571e-09
LTR12C	chr14:74032171:74033585:-	ZNF680	-0.499913102275628	3.00717510464219e-15
LTR12C	chr14:74032171:74033585:-	ZNF85	-0.355683475760137	6.24933006246529e-08
LTR8	chr14:74072573:74072841:+	ZNF93	-0.402118084412831	6.42715180256387e-10
LTR8	chr14:74072573:74072841:+	ZNF492	-0.352723890447465	8.1695612385249e-08
LTR8	chr14:74072573:74072841:+	ZNF726	-0.342655707402491	1.99174783958756e-07
LTR8	chr14:74072573:74072841:+	ZNF765	0.356109907554187	6.01130512640561e-08
LTR8	chr14:74072573:74072841:+	ZNF595	-0.390769476113356	2.10327520023221e-09
LTR8	chr14:74072573:74072841:+	ZNF257	-0.318896440426174	1.44546635516412e-06
LTR8	chr14:74072573:74072841:+	ZNF114	0.305330366726085	4.1642047182063e-06
LTR8	chr14:74072573:74072841:+	ZNF100	-0.324638007063431	9.09116953738549e-07
LTR8	chr14:74072573:74072841:+	ZNF98	-0.314704444415945	2.01573436609352e-06
LTR8	chr14:74072573:74072841:+	ZNF215	0.489506431747901	1.34714062078618e-14
LTR8	chr14:74072573:74072841:+	ZNF90	-0.388838698697014	2.56194128287321e-09
LTR8	chr14:74072573:74072841:+	ZNF337	-0.37823042349538	7.40464264700509e-09
LTR8	chr14:74072573:74072841:+	ZNF682	-0.429877689201825	2.91056086752807e-11
LTR8	chr14:74072573:74072841:+	ZNF300	-0.339571263229395	2.60081431872383e-07
LTR8	chr14:74072573:74072841:+	ZNF486	-0.405912898046189	4.28026261250402e-10
LTR8	chr14:74072573:74072841:+	ZNF680	-0.341900386996544	2.12679580284826e-07
LTR8	chr14:74072573:74072841:+	ZNF85	-0.325559934050823	8.43129820196463e-07
THE1C-int	chr14:79347586:79349177:+	ZNF765	0.50905688900315	7.71591374236662e-16
THE1C-int	chr14:79347586:79349177:+	ZNF595	-0.336541777601192	3.37057800970771e-07
THE1C-int	chr14:79347586:79349177:+	ZNF257	-0.41876585172517	1.03937951981073e-10
THE1C-int	chr14:79347586:79349177:+	ZNF860	-0.421661350238725	7.49316238890063e-11
THE1C-int	chr14:79347586:79349177:+	ZNF215	0.330341151701703	5.68118861265023e-07
THE1C-int	chr14:79347586:79349177:+	ZNF682	-0.41400904750236	1.76731646009395e-10
LTR16A	chr14:79599062:79599483:-	ZNF765	0.517146950856287	2.23742044785188e-16
LTR16A	chr14:79599062:79599483:-	ZNF595	-0.373491810542144	1.17525428328886e-08
LTR16A	chr14:79599062:79599483:-	ZNF257	-0.458474871612755	8.81843536385876e-13
LTR16A	chr14:79599062:79599483:-	ZNF860	-0.403770769856317	5.3876927325937e-10
LTR16A	chr14:79599062:79599483:-	ZNF98	-0.31296270790611	2.31099064655947e-06
LTR16A	chr14:79599062:79599483:-	ZNF215	0.390399834096055	2.18444365843726e-09
LTR16A	chr14:79599062:79599483:-	ZNF90	-0.321572165414534	1.16593030150952e-06
LTR16A	chr14:79599062:79599483:-	ZNF337	-0.307257860107371	3.59436097154648e-06
LTR16A	chr14:79599062:79599483:-	ZNF682	-0.422915286112048	6.49683570599052e-11
LTR16A	chr14:79599062:79599483:-	ZNF486	-0.301394575963175	5.60570743973108e-06
THE1A	chr14:86023164:86023517:-	ZNF337	0.301374687560454	5.61407269085668e-06
THE1A	chr14:86023164:86023517:-	ZNF382	0.342276639662658	2.0584607237465e-07
MLT2A1	chr14:88878600:88879031:-	ZNF724P	0.457357158826814	1.01728218984954e-12
MLT2A1	chr14:88878600:88879031:-	ZNF730	0.419029920854881	1.0089504639274e-10
MLT2A1	chr14:88878600:88879031:-	ZIM2	0.478715967705779	6.05019673425435e-14
MLT2A1	chr14:88878600:88879031:-	ZNF100	0.306643119506117	3.76750638100687e-06
MLT2A1	chr14:88878600:88879031:-	ZNF98	0.300165591089532	6.14552368288117e-06
MLT2A1	chr14:88878600:88879031:-	ZNF442	0.35278758809907	8.12281896641653e-08
MLT2A1	chr14:88878600:88879031:-	ZNF732	0.344871158647545	1.64145850807482e-07
MLT2A1	chr14:88878600:88879031:-	ZNF321P	0.384731144994822	3.88147867358331e-09
MSTA	chr14:88882131:88882543:+	ZNF724P	0.411257758792833	2.39340010815057e-10
MSTA	chr14:88882131:88882543:+	ZNF730	0.343144631433292	1.90876059498181e-07
MSTA	chr14:88882131:88882543:+	ZNF765	0.363115879344481	3.15008794506911e-08
MSTA	chr14:88882131:88882543:+	ZIM2	0.561931426709493	1.25594469890945e-19
MSTA	chr14:88882131:88882543:+	ZNF442	0.387516294337312	2.93041077320418e-09
MSTA	chr14:88882131:88882543:+	ZNF321P	0.361004996492676	3.83347300347618e-08
THE1D	chr14:89140643:89140964:-	ZNF724P	-0.458735753025579	8.52856896762414e-13
THE1D	chr14:89140643:89140964:-	ZNF93	-0.468492227898596	2.39379261061987e-13
THE1D	chr14:89140643:89140964:-	ZNF83	-0.464348855848053	4.12630467110322e-13
THE1D	chr14:89140643:89140964:-	ZNF492	-0.482600868573264	3.54434679586247e-14
THE1D	chr14:89140643:89140964:-	ZNF540	0.305988281562709	3.9606669338304e-06
THE1D	chr14:89140643:89140964:-	ZNF730	-0.42352681687796	6.05885226278893e-11
THE1D	chr14:89140643:89140964:-	ZNF726	-0.45696642636227	1.06925129861144e-12
THE1D	chr14:89140643:89140964:-	ZNF595	-0.408047343381038	3.3977282169727e-10
THE1D	chr14:89140643:89140964:-	ZNF257	-0.46423433993953	4.18843622326659e-13
THE1D	chr14:89140643:89140964:-	ZNF860	-0.378391174084765	7.28855711709587e-09
THE1D	chr14:89140643:89140964:-	ZNF100	-0.443132543639517	5.99383414469002e-12
THE1D	chr14:89140643:89140964:-	ZNF98	-0.525898569833837	5.64719447855323e-17
THE1D	chr14:89140643:89140964:-	ZNF215	0.603171204727928	4.34642248007526e-23
THE1D	chr14:89140643:89140964:-	ZNF732	-0.493987618013331	7.10698181079015e-15
THE1D	chr14:89140643:89140964:-	ZNF90	-0.45598488398156	1.21147735683866e-12
THE1D	chr14:89140643:89140964:-	ZNF337	-0.408731209415348	3.15434150968703e-10
THE1D	chr14:89140643:89140964:-	ZNF321P	-0.346699709376779	1.3976703241395e-07
THE1D	chr14:89140643:89140964:-	ZNF682	-0.480276566500991	4.88463347164962e-14
THE1D	chr14:89140643:89140964:-	ZNF300	-0.323586035343016	9.90443075220635e-07
THE1D	chr14:89140643:89140964:-	ZNF486	-0.551589673915975	7.82105209416994e-19
THE1D	chr14:89140643:89140964:-	ZNF382	-0.361012127296536	3.83094040147426e-08
THE1D	chr14:89140643:89140964:-	ZNF680	-0.403716688056119	5.41896836350199e-10
THE1D	chr14:89140643:89140964:-	ZNF85	-0.370036949613362	1.63828367332345e-08
THE1D	chr14:89142537:89142895:-	ZNF83	-0.443761362085262	5.55141132129077e-12
THE1D	chr14:89142537:89142895:-	ZNF726	-0.329383803722394	6.15182584648725e-07
THE1D	chr14:89142537:89142895:-	ZNF765	0.586465442455206	1.2575232581251e-21
THE1D	chr14:89142537:89142895:-	ZNF595	-0.304888088100903	4.30658475002131e-06
THE1D	chr14:89142537:89142895:-	ZNF257	-0.417411360550095	1.21000813303179e-10
THE1D	chr14:89142537:89142895:-	ZIM2	0.309938767139844	2.92398556489772e-06
THE1D	chr14:89142537:89142895:-	ZNF860	-0.378122039475726	7.48391735511874e-09
THE1D	chr14:89142537:89142895:-	ZNF215	0.575383459264962	1.05538080209362e-20
THE1D	chr14:89142537:89142895:-	ZNF90	-0.407983844104734	3.42122970116441e-10
THE1D	chr14:89142537:89142895:-	ZNF337	-0.405413214978206	4.51694299550623e-10
THE1D	chr14:89142537:89142895:-	ZNF682	-0.568907579471915	3.52629243239247e-20
THE1D	chr14:89142537:89142895:-	ZNF486	-0.326778313395142	7.62922290612971e-07
THE1D	chr14:89142537:89142895:-	ZNF680	-0.347402865258068	1.31351590245467e-07
MER66C	chr14:89297375:89297914:+	ZNF724P	0.528154955869731	3.9342421916635e-17
MER66C	chr14:89297375:89297914:+	ZNF492	0.329038997289591	6.33030145860043e-07
MER66C	chr14:89297375:89297914:+	ZNF730	0.509772117945598	6.92512750512721e-16
MER66C	chr14:89297375:89297914:+	ZNF765	0.323008045718198	1.03804029638992e-06
MER66C	chr14:89297375:89297914:+	ZIM2	0.591402323454257	4.74730851420799e-22
MER66C	chr14:89297375:89297914:+	ZNF860	-0.397103007909704	1.09131650191988e-09
MER66C	chr14:89297375:89297914:+	ZNF100	0.331398627032126	5.20142595694383e-07
MER66C	chr14:89297375:89297914:+	ZNF98	0.343055404777259	1.92365361223454e-07
MER66C	chr14:89297375:89297914:+	ZNF732	0.396103377896939	1.21150468816744e-09
MER66C	chr14:89297375:89297914:+	ZNF321P	0.493289508803577	7.85631102101861e-15
HERVH-int	chr14:92509333:92512791:-	ZNF724P	0.417306539408077	1.22429117564685e-10
HERVH-int	chr14:92509333:92512791:-	ZNF730	0.33335196012183	4.41535829979761e-07
HERVH-int	chr14:92509333:92512791:-	ZNF765	0.559020303419036	2.11523036222497e-19
HERVH-int	chr14:92509333:92512791:-	ZIM2	0.692733393573727	1.22404111526809e-32
HERVH-int	chr14:92509333:92512791:-	ZNF321P	0.446048068302816	4.19493489622765e-12
HERVH-int	chr14:92509333:92512791:-	ZNF382	0.371575765028938	1.41366032129078e-08
HERVH-int	chr14:92512785:92515615:-	ZNF724P	0.304493245954289	4.43759659635791e-06
HERVH-int	chr14:92512785:92515615:-	ZNF765	0.525580088247597	5.9414833886981e-17
HERVH-int	chr14:92512785:92515615:-	ZIM2	0.636835866532755	2.61245816208718e-26
HERVH-int	chr14:92512785:92515615:-	ZNF321P	0.344149875415947	1.74843951183778e-07
HERVH-int	chr14:92512785:92515615:-	ZNF682	-0.318310173792674	1.51474089741804e-06
HERVH-int	chr14:92515585:92516089:-	ZNF83	-0.340059461118371	2.49374671576146e-07
HERVH-int	chr14:92515585:92516089:-	ZNF726	-0.304858353118636	4.3163214930086e-06
HERVH-int	chr14:92515585:92516089:-	ZNF493	-0.354928794712747	6.69297421158481e-08
HERVH-int	chr14:92515585:92516089:-	ZNF595	-0.37533223948558	9.83087068083119e-09
HERVH-int	chr14:92515585:92516089:-	ZNF257	-0.414802888310514	1.61842033070054e-10
HERVH-int	chr14:92515585:92516089:-	ZNF100	-0.302884908423179	5.01148614010268e-06
HERVH-int	chr14:92515585:92516089:-	ZNF682	-0.419443576974768	9.63015083875284e-11
HERVH-int	chr14:92515585:92516089:-	ZNF300	-0.362620849853181	3.29894387935416e-08
HERVH-int	chr14:92515585:92516089:-	ZNF486	-0.339577839197679	2.59934326577928e-07
HERVH-int	chr14:92515585:92516089:-	ZNF680	-0.448246138851413	3.19819587805214e-12
HERVH-int	chr14:92515585:92516089:-	ZNF85	-0.344730199005582	1.66185886876607e-07
MSTB1-int	chr14:96835169:96836716:+	ZNF765	0.593511528582756	3.11516076591011e-22
MSTB1-int	chr14:96835169:96836716:+	ZNF257	-0.375852529821327	9.34509354136605e-09
MSTB1-int	chr14:96835169:96836716:+	ZIM2	0.39918293286531	8.77112064403558e-10
MSTB1-int	chr14:96835169:96836716:+	ZNF215	0.302178723850732	5.28517129512393e-06
MSTB1-int	chr14:96835169:96836716:+	ZNF442	0.335164425925198	3.78878178666606e-07
MSTB1-int	chr14:96835169:96836716:+	ZNF682	-0.406459025951318	4.03533259034986e-10
MSTB1	chr14:96836717:96836973:+	ZNF765	0.339317334648861	2.6582332175368e-07
MSTB1	chr14:96836717:96836973:+	ZNF215	0.368117894901571	1.96693523611618e-08
MSTB1	chr14:96836717:96836973:+	ZNF90	-0.354906767253062	6.7063677556223e-08
MSTB1	chr14:96837004:96837208:+	ZNF492	-0.345332958600949	1.57629531038635e-07
MSTB1	chr14:96837004:96837208:+	ZNF726	-0.318374154173784	1.50702949278618e-06
MSTB1	chr14:96837004:96837208:+	ZNF257	-0.342209562564153	2.07048691413752e-07
MSTB1	chr14:96837004:96837208:+	ZNF98	-0.307356862257718	3.56719469538848e-06
MSTB1	chr14:96837004:96837208:+	ZNF682	-0.3413444563237	2.23176242311324e-07
MSTB1	chr14:96837004:96837208:+	ZNF486	-0.335423023157733	3.70665039700222e-07
LTR14B	chr15:100265357:100265765:+	ZNF724P	0.376302682841305	8.94356871209923e-09
LTR14B	chr15:100265357:100265765:+	ZNF765	0.300457316261083	6.01308732402845e-06
LTR14B	chr15:100265357:100265765:+	ZIM2	0.493724272945949	7.38106118203043e-15
LTR14B	chr15:100265357:100265765:+	ZNF321P	0.337076205193002	3.22054043917095e-07
LTR14B	chr15:100265357:100265765:+	ZNF382	0.315360394741075	1.91416131138544e-06
MER11C	chr15:101090650:101091716:+	ZNF724P	0.400594002078908	7.55615527528198e-10
MER11C	chr15:101090650:101091716:+	ZNF730	0.355621206725397	6.28483714118935e-08
MER11C	chr15:101090650:101091716:+	ZIM2	0.437875539980553	1.13096618478798e-11
MER11C	chr15:101090650:101091716:+	ZNF321P	0.415489953883316	1.49943843969823e-10
MER11C	chr15:101090650:101091716:+	ZNF486	0.303172235152768	4.90403498343214e-06
MER11C	chr15:101090650:101091716:+	ZNF382	0.345830337180655	1.50889201888398e-07
LTR7	chr15:101612691:101613129:+	ZNF595	-0.330948276354781	5.4008001946089e-07
LTR7	chr15:101612691:101613129:+	ZNF682	-0.409520940304788	2.8942816563312e-10
LTR7	chr15:101612691:101613129:+	ZNF300	-0.325007972130967	8.82064220904949e-07
LTR7	chr15:101612691:101613129:+	ZNF680	-0.325545127574155	8.44152445755097e-07
LTR7	chr15:101612691:101613129:+	ZNF85	-0.306847305453321	3.70913402884563e-06
LTR52	chr15:102164196:102164576:-	ZNF724P	0.501913562634114	2.24086279975468e-15
LTR52	chr15:102164196:102164576:-	ZNF93	0.367294412824302	2.12668346560573e-08
LTR52	chr15:102164196:102164576:-	ZNF730	0.398110791422094	9.81867949355343e-10
LTR52	chr15:102164196:102164576:-	ZIM2	0.556820391273906	3.12587114074748e-19
LTR52	chr15:102164196:102164576:-	ZNF98	0.377922468396627	7.6320375416185e-09
LTR52	chr15:102164196:102164576:-	ZNF732	0.363011313672629	3.18098170273223e-08
LTR52	chr15:102164196:102164576:-	ZNF321P	0.442842720771202	6.20912398569451e-12
LTR52	chr15:102164196:102164576:-	ZNF486	0.386543455252101	3.23367388479451e-09
LTR52	chr15:102164196:102164576:-	ZNF382	0.340932759237013	2.31268094770412e-07
LTR12	chr15:24118488:24119243:+	ZNF534	-0.30621341756691	3.89321818501872e-06
LTR12	chr15:24118488:24119243:+	ZNF765	0.48666134972428	2.01209311893634e-14
LTR12	chr15:24118488:24119243:+	ZNF493	-0.348801499386992	1.16036456745162e-07
LTR12	chr15:24118488:24119243:+	ZNF595	-0.387961294336101	2.80103779955097e-09
LTR12	chr15:24118488:24119243:+	ZNF257	-0.327829753626937	6.99620568119267e-07
LTR12	chr15:24118488:24119243:+	ZIM2	0.458354897634817	8.95494080389925e-13
LTR12	chr15:24118488:24119243:+	ZNF860	-0.470756813075089	1.77209305776587e-13
LTR12	chr15:24118488:24119243:+	ZNF215	0.370948555743511	1.50137564336019e-08
LTR12	chr15:24118488:24119243:+	ZNF337	-0.382072142971953	5.06379534121793e-09
LTR12	chr15:24118488:24119243:+	ZNF682	-0.489105869915246	1.42574359475691e-14
MER11C	chr15:24787349:24788419:-	ZNF724P	0.390006267568243	2.27419455842779e-09
MER11C	chr15:24787349:24788419:-	ZNF765	0.382365327916282	4.9180608598942e-09
MER11C	chr15:24787349:24788419:-	ZIM2	0.534083341508961	1.50252075901536e-17
MER11C	chr15:24787349:24788419:-	ZNF321P	0.344425745857902	1.70675476163365e-07
MER11C	chr15:24787349:24788419:-	ZNF382	0.305304045812341	4.17255114613111e-06
LTR12_	chr15:25147630:25148290:-	ZNF765	0.401202038881153	7.08441839094134e-10
LTR12_	chr15:25147630:25148290:-	ZNF595	-0.348905077249724	1.14973241210025e-07
LTR12_	chr15:25147630:25148290:-	ZNF257	-0.345132838975559	1.60422265627301e-07
LTR12_	chr15:25147630:25148290:-	ZIM2	0.360172048317689	4.1406654556186e-08
LTR12_	chr15:25147630:25148290:-	ZNF860	-0.38959689748139	2.37133078816529e-09
LTR12_	chr15:25147630:25148290:-	ZNF215	0.402136621733165	6.41448105202423e-10
LTR12_	chr15:25147630:25148290:-	ZNF90	-0.324333766052735	9.31956446293474e-07
LTR12_	chr15:25147630:25148290:-	ZNF337	-0.401981214456815	6.52145944463191e-10
LTR12_	chr15:25147630:25148290:-	ZNF682	-0.376705024509335	8.59882667926745e-09
LTR12F	chr15:25161884:25162355:-	ZNF765	0.519902984437194	1.45648850672964e-16
LTR12F	chr15:25161884:25162355:-	ZNF595	-0.307491920549787	3.53044968716637e-06
LTR12F	chr15:25161884:25162355:-	ZNF257	-0.303756223565331	4.69235626541614e-06
LTR12F	chr15:25161884:25162355:-	ZIM2	0.455731841681938	1.25103419324593e-12
LTR12F	chr15:25161884:25162355:-	ZNF860	-0.308066262340202	3.37817639865123e-06
LTR12F	chr15:25161884:25162355:-	ZNF215	0.325603654452335	8.40117132048739e-07
LTR12F	chr15:25161884:25162355:-	ZNF337	-0.34230044481867	2.05420885901055e-07
LTR12F	chr15:25161884:25162355:-	ZNF682	-0.42750088055098	3.83636527636594e-11
MSTD	chr15:29225068:29225454:-	ZNF724P	0.35767133436396	5.21200615385822e-08
MSTD	chr15:29225068:29225454:-	ZNF730	0.311816802424436	2.52726195804898e-06
MSTD	chr15:29225068:29225454:-	ZIM2	0.376760729164244	8.5521197760188e-09
MSTD	chr15:29225068:29225454:-	ZNF321P	0.341314287716005	2.23759856948422e-07
MLT1D	chr15:29238356:29238769:+	ZNF724P	0.367838379297265	2.01981594717807e-08
MLT1D	chr15:29238356:29238769:+	ZNF730	0.31279434681311	2.34162128923858e-06
MLT1D	chr15:29238356:29238769:+	ZIM2	0.420080092361969	8.96272034868316e-11
MLT1D	chr15:29238356:29238769:+	ZNF321P	0.312809989266991	2.33875916102014e-06
MLT1D	chr15:29238356:29238769:+	ZNF382	0.347654083371617	1.28464726841676e-07
MSTA-int	chr15:30013776:30015407:+	ZNF724P	0.516236750837868	2.57603158309627e-16
MSTA-int	chr15:30013776:30015407:+	ZNF492	0.301536496072757	5.54635752313536e-06
MSTA-int	chr15:30013776:30015407:+	ZNF730	0.443913207118135	5.44943738896318e-12
MSTA-int	chr15:30013776:30015407:+	ZIM2	0.563007605018729	1.0344655968329e-19
MSTA-int	chr15:30013776:30015407:+	ZNF860	-0.421079613147405	8.00433213014189e-11
MSTA-int	chr15:30013776:30015407:+	ZNF100	0.301654076860643	5.49763906646881e-06
MSTA-int	chr15:30013776:30015407:+	ZNF98	0.310846247241758	2.72540065844012e-06
MSTA-int	chr15:30013776:30015407:+	ZNF442	0.494049853566311	7.04367709659974e-15
MSTA-int	chr15:30013776:30015407:+	ZNF732	0.407017985129218	3.79873522011518e-10
MSTA-int	chr15:30013776:30015407:+	ZNF321P	0.438962215326635	9.92745372777014e-12
MSTA	chr15:30015407:30015788:+	ZNF724P	0.368037954970583	1.98192097722795e-08
MSTA	chr15:30015407:30015788:+	ZNF730	0.367244814170634	2.13669433079219e-08
MSTA	chr15:30015407:30015788:+	ZIM2	0.374527733706421	1.06303222177274e-08
MSTA	chr15:30015407:30015788:+	ZNF860	-0.395084476443639	1.34715924781471e-09
MSTA	chr15:30015407:30015788:+	ZNF442	0.43578994997137	1.45057284427425e-11
MSTA	chr15:30015407:30015788:+	ZNF732	0.3341204555507	4.13843222309561e-07
MSTA	chr15:30015407:30015788:+	ZNF321P	0.307716106363243	3.47025032591607e-06
THE1D-int	chr15:35778878:35780527:-	ZNF765	0.39278101450139	1.71020853075217e-09
THE1D-int	chr15:35778878:35780527:-	ZNF114	0.44682629699653	3.81160084112582e-12
THE1D-int	chr15:35778878:35780527:-	ZNF215	0.300245970965473	6.10875906017119e-06
THE1D-int	chr15:35778878:35780527:-	ZNF90	-0.328362545261439	6.69494173715459e-07
THE1D-int	chr15:35778878:35780527:-	ZNF682	-0.415464296720311	1.50372489004899e-10
THE1B	chr15:40305577:40305986:-	ZNF724P	0.36640888104476	2.312410291154e-08
THE1B	chr15:40305577:40305986:-	ZNF730	0.321636553577918	1.15988648903659e-06
THE1B	chr15:40305577:40305986:-	ZIM2	0.380286019002588	6.04600122091038e-09
THE1B	chr15:40307456:40307827:-	ZNF724P	0.49868944740188	3.5965608039356e-15
THE1B	chr15:40307456:40307827:-	ZNF93	0.397855610150956	1.00853135843114e-09
THE1B	chr15:40307456:40307827:-	ZNF83	0.374315328982474	1.08516459527321e-08
THE1B	chr15:40307456:40307827:-	ZNF492	0.360834278766439	3.8945893313413e-08
THE1B	chr15:40307456:40307827:-	ZNF730	0.465391464967425	3.60044506035963e-13
THE1B	chr15:40307456:40307827:-	ZNF726	0.336908074591081	3.26703789824638e-07
THE1B	chr15:40307456:40307827:-	ZNF595	0.325380724370785	8.55587130727592e-07
THE1B	chr15:40307456:40307827:-	ZIM2	0.436771709527573	1.290475164964e-11
THE1B	chr15:40307456:40307827:-	ZNF100	0.385173969574236	3.71248855251709e-09
THE1B	chr15:40307456:40307827:-	ZNF98	0.411254705765133	2.39420199182635e-10
THE1B	chr15:40307456:40307827:-	ZNF442	0.31515746959012	1.94505041472433e-06
THE1B	chr15:40307456:40307827:-	ZNF732	0.469905134606243	1.98479761544145e-13
THE1B	chr15:40307456:40307827:-	ZNF321P	0.399710055179729	8.29661403059921e-10
THE1B	chr15:40307456:40307827:-	ZNF486	0.381079095216731	5.58906708989685e-09
THE1B	chr15:40307456:40307827:-	ZNF382	0.392656034403395	1.7324033771885e-09
THE1B	chr15:40307456:40307827:-	ZNF680	0.313039279953719	2.29718631135793e-06
MER11C	chr15:40978275:40979249:-	ZNF493	0.332089465244266	4.90922214116893e-07
MER11C	chr15:40978275:40979249:-	ZNF337	0.315448697465745	1.90086658186901e-06
MER11C	chr15:40978275:40979249:-	ZNF682	0.399506000088104	8.47727509176689e-10
MER11C	chr15:40978275:40979249:-	ZNF300	0.336050185052621	3.51448831630023e-07
HERVK11-int	chr15:40979249:40980243:-	ZNF724P	0.524720489546992	6.81281080239623e-17
HERVK11-int	chr15:40979249:40980243:-	ZNF93	0.451214936673536	2.21017552514543e-12
HERVK11-int	chr15:40979249:40980243:-	ZNF492	0.430304529974524	2.76909258859418e-11
HERVK11-int	chr15:40979249:40980243:-	ZNF730	0.518288773781939	1.8737435593719e-16
HERVK11-int	chr15:40979249:40980243:-	ZNF726	0.373178936419416	1.21133882358978e-08
HERVK11-int	chr15:40979249:40980243:-	ZNF493	0.312674488120179	2.36366314870587e-06
HERVK11-int	chr15:40979249:40980243:-	ZNF595	0.354233510092485	7.12839905959455e-08
HERVK11-int	chr15:40979249:40980243:-	ZIM2	0.494378568569379	6.7183490336527e-15
HERVK11-int	chr15:40979249:40980243:-	ZNF100	0.416720333752163	1.30723532606788e-10
HERVK11-int	chr15:40979249:40980243:-	ZNF98	0.454203759913115	1.51806554823336e-12
HERVK11-int	chr15:40979249:40980243:-	ZNF732	0.502997741720691	1.90912016431644e-15
HERVK11-int	chr15:40979249:40980243:-	ZNF337	0.300987872341608	5.77914997732462e-06
HERVK11-int	chr15:40979249:40980243:-	ZNF321P	0.530436952247614	2.72216608588781e-17
HERVK11-int	chr15:40979249:40980243:-	ZNF486	0.443139981987525	5.98840544380037e-12
HERVK11-int	chr15:40979249:40980243:-	ZNF382	0.470408964945867	1.85613568628125e-13
HERVK11-int	chr15:40979249:40980243:-	ZNF85	0.390649389020866	2.12931935777834e-09
MLT1C	chr15:41643394:41643701:-	ZNF724P	0.504996628542841	1.41872370528711e-15
MLT1C	chr15:41643394:41643701:-	ZNF93	0.330559357319079	5.57884731042928e-07
MLT1C	chr15:41643394:41643701:-	ZNF492	0.415938057309378	1.42645960113620e-10
MLT1C	chr15:41643394:41643701:-	ZNF540	-0.338722581342281	2.79751779731875e-07
MLT1C	chr15:41643394:41643701:-	ZNF730	0.508601129696322	8.26520679871517e-16
MLT1C	chr15:41643394:41643701:-	ZNF726	0.346498548035514	1.42268289114675e-07
MLT1C	chr15:41643394:41643701:-	ZIM2	0.433920687005457	1.81047911141656e-11
MLT1C	chr15:41643394:41643701:-	ZNF100	0.366562575279877	2.27909127421372e-08
MLT1C	chr15:41643394:41643701:-	ZNF98	0.410948479170652	2.47597071743775e-10
MLT1C	chr15:41643394:41643701:-	ZNF732	0.487449225178504	1.80118973362691e-14
MLT1C	chr15:41643394:41643701:-	ZNF321P	0.436311274021722	1.36329519985214e-11
MLT1C	chr15:41643394:41643701:-	ZNF486	0.315992407832087	1.82092731027157e-06
MLT1A0	chr15:49313162:49313528:+	ZNF724P	0.584250156847295	1.93653166302229e-21
MLT1A0	chr15:49313162:49313528:+	ZNF93	0.303257149506868	4.87270149908143e-06
MLT1A0	chr15:49313162:49313528:+	ZNF730	0.518765041048654	1.73976854326182e-16
MLT1A0	chr15:49313162:49313528:+	ZNF765	0.480969486474864	4.44033109581717e-14
MLT1A0	chr15:49313162:49313528:+	ZIM2	0.705596921576818	2.63942793935084e-34
MLT1A0	chr15:49313162:49313528:+	ZNF100	0.308901178074968	3.16792924900737e-06
MLT1A0	chr15:49313162:49313528:+	ZNF98	0.316912724968127	1.69287673403853e-06
MLT1A0	chr15:49313162:49313528:+	ZNF732	0.359133402949446	4.5570241218952e-08
MLT1A0	chr15:49313162:49313528:+	ZNF321P	0.505783274430142	1.26160920319568e-15
MLT1A0	chr15:49313162:49313528:+	ZNF382	0.314105693825501	2.11292147273349e-06
LTR10B1	chr15:49917731:49918180:-	ZNF724P	0.642806458441686	6.36095196544049e-27
LTR10B1	chr15:49917731:49918180:-	ZNF93	0.414528099873464	1.66852823923056e-10
LTR10B1	chr15:49917731:49918180:-	ZNF492	0.463144840424407	4.82705851280069e-13
LTR10B1	chr15:49917731:49918180:-	ZNF730	0.613566572010017	4.83730915876507e-24
LTR10B1	chr15:49917731:49918180:-	ZNF726	0.362094752519385	3.46456262052116e-08
LTR10B1	chr15:49917731:49918180:-	ZIM2	0.612644703225678	5.89643594988445e-24
LTR10B1	chr15:49917731:49918180:-	ZNF100	0.467084926013947	2.88245913075046e-13
LTR10B1	chr15:49917731:49918180:-	ZNF98	0.487283919088872	1.84356851832798e-14
LTR10B1	chr15:49917731:49918180:-	ZNF732	0.482053917111656	3.82304976363772e-14
LTR10B1	chr15:49917731:49918180:-	ZNF321P	0.582845650884495	2.54195398923548e-21
LTR10B1	chr15:49917731:49918180:-	ZNF486	0.401130427689194	7.13845839871863e-10
LTR10B1	chr15:49917731:49918180:-	ZNF85	0.322492886613321	1.08229933261519e-06
ERV3-16A3_I-int	chr15:49943409:49944967:+	ZNF534	0.477712969099775	6.93828164839297e-14
ERV3-16A3_I-int	chr15:49943409:49944967:+	ZNF493	0.479793084556083	5.22005399465926e-14
ERV3-16A3_I-int	chr15:49943409:49944967:+	ZNF442	-0.344249343646217	1.73329816389464e-07
ERV3-16A3_I-int	chr15:49943409:49944967:+	ZNF382	0.492228801788317	9.14479727956328e-15
MSTA	chr15:52740782:52741130:+	ZNF724P	-0.31137453362554	2.6157853270641e-06
MSTA	chr15:52740782:52741130:+	ZIM2	-0.419234215804111	9.86004354986467e-11
MSTA	chr15:52740782:52741130:+	ZNF337	0.367576063805746	2.0706874903088e-08
LTR88c	chr15:61238211:61238382:+	ZNF860	-0.398604163571212	9.32238773244676e-10
LTR88c	chr15:61238211:61238382:+	ZNF215	0.347968298932667	1.24939657250822e-07
LTR88c	chr15:61238211:61238382:+	ZNF682	-0.310782281591204	2.73896633539077e-06
THE1A	chr15:65856743:65857105:-	ZNF724P	0.653939696021775	4.19188982427659e-28
THE1A	chr15:65856743:65857105:-	ZNF93	0.417670305094907	1.17541383768734e-10
THE1A	chr15:65856743:65857105:-	ZNF83	0.335601586363193	3.65093693096337e-07
THE1A	chr15:65856743:65857105:-	ZNF492	0.463944277662846	4.349921818434e-13
THE1A	chr15:65856743:65857105:-	ZNF540	-0.306959441897736	3.67744394476257e-06
THE1A	chr15:65856743:65857105:-	ZNF730	0.615702584915539	3.04987902707934e-24
THE1A	chr15:65856743:65857105:-	ZNF726	0.389854637777598	2.30971618922646e-09
THE1A	chr15:65856743:65857105:-	ZIM2	0.642405571597502	7.0007155684013e-27
THE1A	chr15:65856743:65857105:-	ZNF100	0.466384942958864	3.16048615292491e-13
THE1A	chr15:65856743:65857105:-	ZNF98	0.459107102966769	8.1319198392392e-13
THE1A	chr15:65856743:65857105:-	ZNF442	0.340465037679621	2.40802667641483e-07
THE1A	chr15:65856743:65857105:-	ZNF732	0.534860986520132	1.32243469328162e-17
THE1A	chr15:65856743:65857105:-	ZNF321P	0.589644593915149	6.72830944668782e-22
THE1A	chr15:65856743:65857105:-	ZNF486	0.387243844160662	3.01245078864938e-09
THE1A-int	chr15:65857105:65858664:-	ZNF724P	0.725846966945158	4.05131321516925e-37
THE1A-int	chr15:65857105:65858664:-	ZNF93	0.436640588293894	1.3108181645678e-11
THE1A-int	chr15:65857105:65858664:-	ZNF492	0.437983997241352	1.11637068710272e-11
THE1A-int	chr15:65857105:65858664:-	ZNF730	0.631891804656793	8.22215631940542e-26
THE1A-int	chr15:65857105:65858664:-	ZNF726	0.323305552812831	1.01327407240265e-06
THE1A-int	chr15:65857105:65858664:-	ZNF765	0.358458087285778	4.84905256549662e-08
THE1A-int	chr15:65857105:65858664:-	ZIM2	0.766699691372829	1.21108037039336e-43
THE1A-int	chr15:65857105:65858664:-	ZNF100	0.420292711317927	8.74995109948703e-11
THE1A-int	chr15:65857105:65858664:-	ZNF98	0.511412962789057	5.39857044239752e-16
THE1A-int	chr15:65857105:65858664:-	ZNF732	0.55286814539686	6.25978707000051e-19
THE1A-int	chr15:65857105:65858664:-	ZNF321P	0.642829842568936	6.32546488488004e-27
THE1A-int	chr15:65857105:65858664:-	ZNF486	0.409719582526848	2.83221497590093e-10
THE1A-int	chr15:65857105:65858664:-	ZNF382	0.336573879503098	3.3613795636432e-07
THE1A	chr15:65858664:65859025:-	ZNF724P	0.671828733293215	4.13801146920102e-30
THE1A	chr15:65858664:65859025:-	ZNF93	0.426336431811123	4.38876639909472e-11
THE1A	chr15:65858664:65859025:-	ZNF83	0.335520557969708	3.67611838550759e-07
THE1A	chr15:65858664:65859025:-	ZNF492	0.460263509316668	7.00848880246718e-13
THE1A	chr15:65858664:65859025:-	ZNF730	0.642270420262968	7.23036090205315e-27
THE1A	chr15:65858664:65859025:-	ZNF726	0.393566637239244	1.5768641727609e-09
THE1A	chr15:65858664:65859025:-	ZNF765	0.309185240251932	3.09928341984928e-06
THE1A	chr15:65858664:65859025:-	ZIM2	0.624345074870796	4.5493048011727e-25
THE1A	chr15:65858664:65859025:-	ZNF100	0.475207479308566	9.74975690273606e-14
THE1A	chr15:65858664:65859025:-	ZNF98	0.502088178321292	2.18386191063227e-15
THE1A	chr15:65858664:65859025:-	ZNF732	0.545615756556053	2.18627073126184e-18
THE1A	chr15:65858664:65859025:-	ZNF321P	0.598235424610408	1.1989299547143e-22
THE1A	chr15:65858664:65859025:-	ZNF486	0.432568354633547	2.12355324276623e-11
THE1A	chr15:65858664:65859025:-	ZNF382	0.35134039220083	9.2509886740042e-08
MER52A	chr15:71208947:71210738:+	ZNF724P	0.444215447332367	5.25186061924503e-12
MER52A	chr15:71208947:71210738:+	ZNF730	0.305681201026686	4.0544604651665e-06
MER52A	chr15:71208947:71210738:+	ZNF765	0.393371376369621	1.60903409198126e-09
MER52A	chr15:71208947:71210738:+	ZIM2	0.720107082972194	2.69390708275421e-36
MER52A	chr15:71208947:71210738:+	ZNF321P	0.45738011561268	1.01430662650641e-12
THE1D	chr15:71360644:71361003:+	ZNF724P	0.31096041057022	2.70134814886478e-06
THE1D	chr15:71360644:71361003:+	ZNF765	0.316723161000141	1.71852830950896e-06
THE1D	chr15:71360644:71361003:+	ZIM2	0.353601468478303	7.54775941995615e-08
THE1D	chr15:71360644:71361003:+	ZNF382	0.440544495673505	8.20439937593828e-12
LTR9	chr15:71364703:71365246:-	ZNF765	0.550704068406157	9.12035184021899e-19
LTR9	chr15:71364703:71365246:-	ZIM2	0.478317669703263	6.38871679699719e-14
LTR9	chr15:71364703:71365246:-	ZNF382	0.350146689870557	1.02935097386404e-07
LTR14A	chr15:72833280:72833648:-	ZIM2	0.345578585599205	1.54265510396903e-07
LTR14A	chr15:72833280:72833648:-	ZNF860	-0.318903180643564	1.44468778949829e-06
HERVIP10FH-int	chr15:80208939:80210547:-	ZNF724P	0.708087941871961	1.22568151486427e-34
HERVIP10FH-int	chr15:80208939:80210547:-	ZNF93	0.432318609096193	2.18686616599959e-11
HERVIP10FH-int	chr15:80208939:80210547:-	ZNF492	0.458991420385152	8.25351494669397e-13
HERVIP10FH-int	chr15:80208939:80210547:-	ZNF730	0.642901433040356	6.21802860583039e-27
HERVIP10FH-int	chr15:80208939:80210547:-	ZNF726	0.353501586808942	7.61616518030421e-08
HERVIP10FH-int	chr15:80208939:80210547:-	ZNF765	0.363283707330261	3.10110679671497e-08
HERVIP10FH-int	chr15:80208939:80210547:-	ZIM2	0.720749781173279	2.18413692038234e-36
HERVIP10FH-int	chr15:80208939:80210547:-	ZNF100	0.451642313211252	2.09506187715874e-12
HERVIP10FH-int	chr15:80208939:80210547:-	ZNF98	0.481032123670056	4.40217043691092e-14
HERVIP10FH-int	chr15:80208939:80210547:-	ZNF732	0.553648468530611	5.46173775991007e-19
HERVIP10FH-int	chr15:80208939:80210547:-	ZNF321P	0.659590251812292	1.0085743823787e-28
HERVIP10FH-int	chr15:80208939:80210547:-	ZNF486	0.485514732300435	2.36272265679863e-14
HERVIP10FH-int	chr15:80208939:80210547:-	ZNF382	0.358765199336242	4.71408087386097e-08
HERVIP10FH-int	chr15:80208939:80210547:-	ZNF85	0.312548545042688	2.38703698865566e-06
HERVIP10FH-int	chr15:80211988:80212511:-	ZNF724P	0.572690282027033	1.7486172250193e-20
HERVIP10FH-int	chr15:80211988:80212511:-	ZNF730	0.48565325182743	2.31738666343436e-14
HERVIP10FH-int	chr15:80211988:80212511:-	ZNF765	0.394428373844393	1.44217320501944e-09
HERVIP10FH-int	chr15:80211988:80212511:-	ZIM2	0.723646255115284	8.42387621030366e-37
HERVIP10FH-int	chr15:80211988:80212511:-	ZNF98	0.329107927381783	6.29423078007652e-07
HERVIP10FH-int	chr15:80211988:80212511:-	ZNF732	0.371310131758918	1.45018831686771e-08
HERVIP10FH-int	chr15:80211988:80212511:-	ZNF321P	0.517850381218473	2.00595946674561e-16
HERVIP10FH-int	chr15:80211988:80212511:-	ZNF486	0.305330384545698	4.16419907294786e-06
LTR2	chr15:82051889:82052352:+	ZNF724P	-0.586428151064897	1.26673084782167e-21
LTR2	chr15:82051889:82052352:+	ZNF93	-0.533624799132754	1.61974935236059e-17
LTR2	chr15:82051889:82052352:+	ZNF83	-0.491117214632213	1.07164024381089e-14
LTR2	chr15:82051889:82052352:+	ZNF492	-0.586138377040242	1.34057158207198e-21
LTR2	chr15:82051889:82052352:+	ZNF540	0.345297640155256	1.5811899496541e-07
LTR2	chr15:82051889:82052352:+	ZNF730	-0.604688940253013	3.17021224730181e-23
LTR2	chr15:82051889:82052352:+	ZNF726	-0.550403114715187	9.6083524655102e-19
LTR2	chr15:82051889:82052352:+	ZNF595	-0.393043234777517	1.66453230230121e-09
LTR2	chr15:82051889:82052352:+	ZNF257	-0.388568167613904	2.63347432996033e-09
LTR2	chr15:82051889:82052352:+	ZIM2	-0.366017746488346	2.39933484371019e-08
LTR2	chr15:82051889:82052352:+	ZNF100	-0.600256448959202	7.93011295734173e-23
LTR2	chr15:82051889:82052352:+	ZNF98	-0.586957488868275	1.14201809642518e-21
LTR2	chr15:82051889:82052352:+	ZNF215	0.400454706054891	7.66843450174096e-10
LTR2	chr15:82051889:82052352:+	ZNF442	-0.322217892512563	1.10665751658067e-06
LTR2	chr15:82051889:82052352:+	ZNF732	-0.595645619981423	2.02761047223426e-22
LTR2	chr15:82051889:82052352:+	ZNF90	-0.414617018823154	1.65215128117908e-10
LTR2	chr15:82051889:82052352:+	ZNF321P	-0.474408168947111	1.08611083150618e-13
LTR2	chr15:82051889:82052352:+	ZNF682	-0.334639148365652	3.96101325868903e-07
LTR2	chr15:82051889:82052352:+	ZNF486	-0.523822879113708	7.85609074140399e-17
LTR2	chr15:82051889:82052352:+	ZNF680	-0.530257939916505	2.80223988831926e-17
LTR2	chr15:82051889:82052352:+	ZNF85	-0.424512235257732	5.41275338487447e-11
THE1B	chr15:85233331:85233673:+	ZNF724P	0.562594612161285	1.11451425275056e-19
THE1B	chr15:85233331:85233673:+	ZNF93	0.423018124893575	6.42109018196021e-11
THE1B	chr15:85233331:85233673:+	ZNF83	0.321281220371926	1.19361710230714e-06
THE1B	chr15:85233331:85233673:+	ZNF492	0.468394636249486	2.42489590181351e-13
THE1B	chr15:85233331:85233673:+	ZNF730	0.542193233878112	3.9038614381229e-18
THE1B	chr15:85233331:85233673:+	ZNF726	0.438984611670636	9.90077041874266e-12
THE1B	chr15:85233331:85233673:+	ZNF257	0.377436538577378	8.00462439458489e-09
THE1B	chr15:85233331:85233673:+	ZIM2	0.402205876106789	6.3673575959098e-10
THE1B	chr15:85233331:85233673:+	ZNF100	0.480424346318044	4.786376344274e-14
THE1B	chr15:85233331:85233673:+	ZNF98	0.457266109952583	1.02916756292662e-12
THE1B	chr15:85233331:85233673:+	ZNF732	0.479013283167028	5.8089815186078e-14
THE1B	chr15:85233331:85233673:+	ZNF90	0.310874029326254	2.71952866819595e-06
THE1B	chr15:85233331:85233673:+	ZNF321P	0.507835515901732	9.27523639466476e-16
THE1B	chr15:85233331:85233673:+	ZNF486	0.456358661210328	1.1552674041875e-12
THE1B	chr15:85233331:85233673:+	ZNF85	0.339559894229919	2.60335946307096e-07
MLT1F2	chr15:96625233:96625784:-	ZNF93	-0.376071788720925	9.14739364305917e-09
MLT1F2	chr15:96625233:96625784:-	ZNF83	-0.445857451690669	4.29440355865984e-12
MLT1F2	chr15:96625233:96625784:-	ZNF492	-0.328271240814303	6.74567239578362e-07
MLT1F2	chr15:96625233:96625784:-	ZNF726	-0.360293913860871	4.09428542532205e-08
MLT1F2	chr15:96625233:96625784:-	ZNF765	0.439742083859686	9.03827550773058e-12
MLT1F2	chr15:96625233:96625784:-	ZNF595	-0.454514012886621	1.45970507084923e-12
MLT1F2	chr15:96625233:96625784:-	ZNF257	-0.4874901482405	1.7908463191434e-14
MLT1F2	chr15:96625233:96625784:-	ZNF860	-0.405897397806032	4.28742038143392e-10
MLT1F2	chr15:96625233:96625784:-	ZNF100	-0.341436389319596	2.21406782783672e-07
MLT1F2	chr15:96625233:96625784:-	ZNF98	-0.397114114714031	1.09004825056443e-09
MLT1F2	chr15:96625233:96625784:-	ZNF215	0.62986736581553	1.30704817500663e-25
MLT1F2	chr15:96625233:96625784:-	ZNF732	-0.36459039121945	2.74405416303757e-08
MLT1F2	chr15:96625233:96625784:-	ZNF90	-0.425522740618399	4.81986185257114e-11
MLT1F2	chr15:96625233:96625784:-	ZNF337	-0.436219067214487	1.3783510568637e-11
MLT1F2	chr15:96625233:96625784:-	ZNF682	-0.456906486615354	1.07744907169422e-12
MLT1F2	chr15:96625233:96625784:-	ZNF300	-0.312286211514158	2.43643310597086e-06
MLT1F2	chr15:96625233:96625784:-	ZNF486	-0.425800301597071	4.66837964662208e-11
MLT1F2	chr15:96625233:96625784:-	ZNF680	-0.389547198822682	2.38339305525409e-09
LTR12_	chr15:96683439:96684014:-	ZNF93	-0.351090099263327	9.46080162674639e-08
LTR12_	chr15:96683439:96684014:-	ZNF83	-0.427137636558582	4.00099964138899e-11
LTR12_	chr15:96683439:96684014:-	ZNF492	-0.312214024225781	2.4501956559732e-06
LTR12_	chr15:96683439:96684014:-	ZNF540	0.333075491486538	4.51925816375737e-07
LTR12_	chr15:96683439:96684014:-	ZNF726	-0.376982001605674	8.36899576515498e-09
LTR12_	chr15:96683439:96684014:-	ZNF765	0.504009586705838	1.64312603393026e-15
LTR12_	chr15:96683439:96684014:-	ZNF595	-0.403399165763823	5.60617170119296e-10
LTR12_	chr15:96683439:96684014:-	ZNF257	-0.490083456407353	1.24130383738689e-14
LTR12_	chr15:96683439:96684014:-	ZNF860	-0.347752574518353	1.27349635870405e-07
LTR12_	chr15:96683439:96684014:-	ZNF100	-0.328510523417134	6.61349646656155e-07
LTR12_	chr15:96683439:96684014:-	ZNF98	-0.348035234512405	1.24200831852164e-07
LTR12_	chr15:96683439:96684014:-	ZNF215	0.629658431731419	1.37082855903901e-25
LTR12_	chr15:96683439:96684014:-	ZNF732	-0.318071576653113	1.54383197702162e-06
LTR12_	chr15:96683439:96684014:-	ZNF90	-0.441011504045824	7.75406110844524e-12
LTR12_	chr15:96683439:96684014:-	ZNF337	-0.360256992334238	4.10828407496053e-08
LTR12_	chr15:96683439:96684014:-	ZNF682	-0.467534566128904	2.71660626037921e-13
LTR12_	chr15:96683439:96684014:-	ZNF486	-0.394520398188401	1.42846587774074e-09
LTR12_	chr15:96683439:96684014:-	ZNF680	-0.404968942703211	4.73799197112198e-10
MLT2C2	chr15:99909585:99909976:-	ZNF724P	0.300734966710089	5.8895632029416e-06
MLT2C2	chr15:99909585:99909976:-	ZIM2	0.386945713926753	3.10476789889316e-09
THE1A	chr16:15171135:15171416:+	ZNF724P	0.34112572341106	2.27440968632804e-07
THE1A	chr16:15171135:15171416:+	ZNF730	0.306832116812928	3.71344632114032e-06
THE1A	chr16:15171135:15171416:+	ZIM2	0.41870444278395	1.0465824059385e-10
THE1A	chr16:15171135:15171416:+	ZNF321P	0.322478687070142	1.08354444063325e-06
LTR12C	chr16:16197676:16199048:-	ZNF724P	0.341106741470151	2.27814732397004e-07
LTR12C	chr16:16197676:16199048:-	ZNF765	0.515101675812156	3.06916377446349e-16
LTR12C	chr16:16197676:16199048:-	ZIM2	0.638442691649458	1.79169103859589e-26
LTR12C	chr16:16197676:16199048:-	ZNF321P	0.365164469063624	2.60002809087522e-08
LTR12C	chr16:16197676:16199048:-	ZNF682	-0.361836076286516	3.548904390982e-08
MLT1D	chr16:1854385:1854777:+	ZNF83	-0.308705812877309	3.21597866345868e-06
MLT1D	chr16:1854385:1854777:+	ZNF726	-0.336420650409042	3.40550343787583e-07
MLT1D	chr16:1854385:1854777:+	ZNF595	-0.321769361301227	1.14751486693389e-06
MLT1D	chr16:1854385:1854777:+	ZNF100	-0.305330688885551	4.16410265911656e-06
MLT1D	chr16:1854385:1854777:+	ZNF442	-0.470843002136658	1.7518500159115e-13
MLT1D	chr16:1854385:1854777:+	ZNF680	-0.449330383316298	2.79560710609125e-12
MLT1A0	chr16:19275215:19275582:+	ZIM2	0.300373428627809	6.0508898693167e-06
MLT1A0	chr16:19275215:19275582:+	ZNF321P	0.359170471282393	4.54149473181689e-08
PABL_A-int	chr16:2311145:2311552:+	ZNF724P	0.736668613914626	9.95649900272389e-39
PABL_A-int	chr16:2311145:2311552:+	ZNF93	0.487221817640116	1.85973957850618e-14
PABL_A-int	chr16:2311145:2311552:+	ZNF492	0.46789298148159	2.59110357826122e-13
PABL_A-int	chr16:2311145:2311552:+	ZNF730	0.653082419526844	5.18947389305957e-28
PABL_A-int	chr16:2311145:2311552:+	ZNF726	0.377722095653976	7.78359862411883e-09
PABL_A-int	chr16:2311145:2311552:+	ZIM2	0.721255671108909	1.85092937170141e-36
PABL_A-int	chr16:2311145:2311552:+	ZNF100	0.457340859380922	1.01940001850829e-12
PABL_A-int	chr16:2311145:2311552:+	ZNF98	0.540947876847268	4.81287388819594e-18
PABL_A-int	chr16:2311145:2311552:+	ZNF732	0.581513765555474	3.2860677172277e-21
PABL_A-int	chr16:2311145:2311552:+	ZNF321P	0.624534824132871	4.36026266508487e-25
PABL_A-int	chr16:2311145:2311552:+	ZNF486	0.507824838426255	9.29014321648001e-16
PABL_A-int	chr16:2311145:2311552:+	ZNF382	0.418898437502384	1.02399176763181e-10
PABL_A-int	chr16:2311145:2311552:+	ZNF85	0.316091224094155	1.80674760522207e-06
MLT1K	chr16:28992414:28992613:-	ZNF724P	0.421510636099239	7.62246629846798e-11
MLT1K	chr16:28992414:28992613:-	ZNF540	-0.323174889366107	1.02408089503548e-06
MLT1K	chr16:28992414:28992613:-	ZNF730	0.341645076510334	2.17439947140387e-07
MLT1K	chr16:28992414:28992613:-	ZIM2	0.587391026088648	1.04893014514689e-21
MLT1K	chr16:28992414:28992613:-	ZNF732	0.302235796683069	5.26253505065981e-06
MLT1K	chr16:28992414:28992613:-	ZNF321P	0.461436386673949	6.02403316569019e-13
HERVFH21-int	chr16:30559152:30559572:-	ZNF724P	0.474534296639279	1.06778723678323e-13
HERVFH21-int	chr16:30559152:30559572:-	ZNF730	0.393301159423915	1.62075711500527e-09
HERVFH21-int	chr16:30559152:30559572:-	ZNF765	0.403102928396077	5.78646631483389e-10
HERVFH21-int	chr16:30559152:30559572:-	ZIM2	0.591319900262377	4.82581045380047e-22
HERVFH21-int	chr16:30559152:30559572:-	ZNF732	0.30813847434363	3.35947974502732e-06
HERVFH21-int	chr16:30559152:30559572:-	ZNF321P	0.460010319032041	7.24072764232032e-13
HERVFH21-int	chr16:30559152:30559572:-	ZNF382	0.333805796551972	4.249745381039e-07
LTR3B	chr16:30832836:30833266:+	ZNF724P	-0.352880399431653	8.05517271879702e-08
LTR3B	chr16:30832836:30833266:+	ZIM2	-0.427689330735214	3.75356613122272e-11
HERVH-int	chr16:30871713:30873178:+	ZNF765	0.360493655911422	4.01934677319024e-08
HERVH-int	chr16:30871713:30873178:+	ZIM2	0.419705328060419	9.35004178022792e-11
HERVH-int	chr16:30871713:30873178:+	ZNF382	0.310296930121514	2.84401520816831e-06
HERVH-int	chr16:30873576:30874378:+	ZNF724P	0.328829032908471	6.44139764889658e-07
HERVH-int	chr16:30873576:30874378:+	ZNF730	0.305592381535788	4.08198086725363e-06
HERVH-int	chr16:30873576:30874378:+	ZNF765	0.328634382801229	6.54605561852823e-07
HERVH-int	chr16:30873576:30874378:+	ZIM2	0.426068203735901	4.52656089309337e-11
HERVH-int	chr16:30873576:30874378:+	ZNF321P	0.305737054882877	4.03724487851899e-06
HERVH-int	chr16:30875175:30875436:+	ZNF724P	0.371550416416104	1.41710740872386e-08
HERVH-int	chr16:30875175:30875436:+	ZNF730	0.355424129282665	6.39849854650872e-08
HERVH-int	chr16:30875175:30875436:+	ZNF765	0.329956635845691	5.8659208529766e-07
HERVH-int	chr16:30875175:30875436:+	ZIM2	0.43714874184856	1.23367589084009e-11
HERVH-int	chr16:30875175:30875436:+	ZNF321P	0.333767649209149	4.26343366330409e-07
HERVH-int	chr16:30875175:30875436:+	ZNF382	0.341468608974057	2.20789833992405e-07
MER11A	chr16:3255534:3256647:+	ZNF724P	-0.705540055130324	2.6858022063002e-34
MER11A	chr16:3255534:3256647:+	ZNF93	-0.609031187718271	1.27330585057737e-23
MER11A	chr16:3255534:3256647:+	ZNF492	-0.681385069927538	3.0677659507566e-31
MER11A	chr16:3255534:3256647:+	ZNF540	0.438149010304205	1.09451508749889e-11
MER11A	chr16:3255534:3256647:+	ZNF730	-0.728668470638436	1.56835485524815e-37
MER11A	chr16:3255534:3256647:+	ZNF726	-0.603928774396723	3.71380242953924e-23
MER11A	chr16:3255534:3256647:+	ZNF257	-0.302092669545412	5.31947728477337e-06
MER11A	chr16:3255534:3256647:+	ZIM2	-0.667587302396669	1.27320977394898e-29
MER11A	chr16:3255534:3256647:+	ZNF860	0.322694315816807	1.0647833204057e-06
MER11A	chr16:3255534:3256647:+	ZNF100	-0.631006437134724	1.00741318342465e-25
MER11A	chr16:3255534:3256647:+	ZNF98	-0.575177194567644	1.09717295585517e-20
MER11A	chr16:3255534:3256647:+	ZNF442	-0.401881817477213	6.5907859190697e-10
MER11A	chr16:3255534:3256647:+	ZNF732	-0.628663862051374	1.71895251896332e-25
MER11A	chr16:3255534:3256647:+	ZNF90	-0.354246259099561	7.12017513863015e-08
MER11A	chr16:3255534:3256647:+	ZNF321P	-0.712310432917007	3.27796006460298e-35
MER11A	chr16:3255534:3256647:+	ZNF486	-0.479233655684894	5.63627519039305e-14
MER11A	chr16:3255534:3256647:+	ZNF680	-0.442401725359507	6.55121783840712e-12
MER11A	chr16:3255534:3256647:+	ZNF85	-0.534948833433981	1.30347213709807e-17
MSTA	chr16:4804774:4805183:+	ZNF724P	0.39106512166678	2.0404628391912e-09
MSTA	chr16:4804774:4805183:+	ZNF730	0.303827641464313	4.66707398414117e-06
MSTA	chr16:4804774:4805183:+	ZIM2	0.408731726329807	3.1541640973458e-10
MSTA	chr16:4804774:4805183:+	ZNF321P	0.331112419126504	5.32729982305078e-07
THE1C	chr16:49652242:49652618:+	ZNF724P	0.374858267328774	1.02945492942526e-08
THE1C	chr16:49652242:49652618:+	ZNF492	0.341573440057035	2.18793900413465e-07
THE1C	chr16:49652242:49652618:+	ZNF540	-0.301499539478858	5.56175470826435e-06
THE1C	chr16:49652242:49652618:+	ZNF730	0.400583124986435	7.56486510169399e-10
THE1C	chr16:49652242:49652618:+	ZNF726	0.326330665204367	7.91504118204285e-07
THE1C	chr16:49652242:49652618:+	ZIM2	0.378961322896481	6.89082944638185e-09
THE1C	chr16:49652242:49652618:+	ZNF860	-0.39752569543256	1.04404435068425e-09
THE1C	chr16:49652242:49652618:+	ZNF100	0.33905032827298	2.71991995524927e-07
THE1C	chr16:49652242:49652618:+	ZNF321P	0.390913617630579	2.07242096550499e-09
MLT1A	chr16:50662659:50662859:-	ZNF765	0.318058181981026	1.54548084216276e-06
MLT1A	chr16:50662659:50662859:-	ZNF595	-0.340453140021056	2.41050054285978e-07
MLT1A	chr16:50662659:50662859:-	ZNF257	-0.323410824700137	1.00464669323646e-06
MLT1A	chr16:50662659:50662859:-	ZNF860	-0.402003325403568	6.50613404369515e-10
MLT1A	chr16:50662659:50662859:-	ZNF215	0.358648121907537	4.76510272934647e-08
MLT1A	chr16:50662659:50662859:-	ZNF337	-0.367479152897213	2.08979234494785e-08
MLT1A	chr16:50662659:50662859:-	ZNF682	-0.445296576255455	4.60058556457347e-12
MLT1A	chr16:50662659:50662859:-	ZNF300	-0.367266778992473	2.1322554159434e-08
MLT1H	chr16:50696487:50696826:-	ZNF83	-0.344520758749467	1.69262024479083e-07
MLT1H	chr16:50696487:50696826:-	ZNF534	-0.329882627338706	5.9021304049027e-07
MLT1H	chr16:50696487:50696826:-	ZNF765	0.3821449701652	5.02721015859862e-09
MLT1H	chr16:50696487:50696826:-	ZNF493	-0.368138368189779	1.9631148693313e-08
MLT1H	chr16:50696487:50696826:-	ZNF595	-0.425937324627797	4.59531312132735e-11
MLT1H	chr16:50696487:50696826:-	ZNF860	-0.497322762798543	4.38869517443378e-15
MLT1H	chr16:50696487:50696826:-	ZNF114	0.393354215606477	1.61189155612758e-09
MLT1H	chr16:50696487:50696826:-	ZNF215	0.418939085737518	1.01931863641355e-10
MLT1H	chr16:50696487:50696826:-	ZNF337	-0.518600953494468	1.78483228649541e-16
MLT1H	chr16:50696487:50696826:-	ZNF682	-0.569981836166961	2.8920471722232e-20
MLT1H	chr16:50696487:50696826:-	ZNF300	-0.496093856263696	5.24493338991746e-15
MLT1H	chr16:50696487:50696826:-	ZNF382	-0.378417350080567	7.26982136187181e-09
LTR16D2	chr16:6049453:6049580:-	ZNF724P	-0.442600248094455	6.39500619601098e-12
LTR16D2	chr16:6049453:6049580:-	ZNF93	-0.451265682686418	2.19619133814484e-12
LTR16D2	chr16:6049453:6049580:-	ZNF83	-0.364144522570905	2.86118827701047e-08
LTR16D2	chr16:6049453:6049580:-	ZNF492	-0.438172203023522	1.0914768220657e-11
LTR16D2	chr16:6049453:6049580:-	ZNF730	-0.425549263257121	4.80518291393209e-11
LTR16D2	chr16:6049453:6049580:-	ZNF726	-0.443012730552839	6.08193960073418e-12
LTR16D2	chr16:6049453:6049580:-	ZNF595	-0.389083767586088	2.49876580704448e-09
LTR16D2	chr16:6049453:6049580:-	ZNF257	-0.310547487494124	2.78931454914974e-06
LTR16D2	chr16:6049453:6049580:-	ZNF100	-0.449587194245873	2.70773753649348e-12
LTR16D2	chr16:6049453:6049580:-	ZNF98	-0.416252778720365	1.37727668378787e-10
LTR16D2	chr16:6049453:6049580:-	ZNF732	-0.412604875416228	2.06385805571678e-10
LTR16D2	chr16:6049453:6049580:-	ZNF90	-0.356207831065146	5.95789100469081e-08
LTR16D2	chr16:6049453:6049580:-	ZNF321P	-0.387802247267653	2.84662956122845e-09
LTR16D2	chr16:6049453:6049580:-	ZNF682	-0.318526289385752	1.48884323371412e-06
LTR16D2	chr16:6049453:6049580:-	ZNF486	-0.503076530595481	1.88697882307355e-15
LTR16D2	chr16:6049453:6049580:-	ZNF680	-0.410684211659806	2.54870735630753e-10
LTR16D2	chr16:6049453:6049580:-	ZNF85	-0.384775611881725	3.86417906522314e-09
THE1B	chr16:65040617:65040896:+	ZNF93	-0.369157622444242	1.78170452828755e-08
THE1B	chr16:65040617:65040896:+	ZNF83	-0.371179262436632	1.4685176583055e-08
THE1B	chr16:65040617:65040896:+	ZNF492	-0.309578487426868	3.00658724336381e-06
THE1B	chr16:65040617:65040896:+	ZNF726	-0.373327619718027	1.1940594877945e-08
THE1B	chr16:65040617:65040896:+	ZNF595	-0.40916499404001	3.00881358334564e-10
THE1B	chr16:65040617:65040896:+	ZNF257	-0.348388641054516	1.20369046517418e-07
THE1B	chr16:65040617:65040896:+	ZNF100	-0.333971989443534	4.19060068637592e-07
THE1B	chr16:65040617:65040896:+	ZNF98	-0.334689000778705	3.9443504722649e-07
THE1B	chr16:65040617:65040896:+	ZNF732	-0.334312507999481	4.07187077404129e-07
THE1B	chr16:65040617:65040896:+	ZNF90	-0.311691378612165	2.55207203862214e-06
THE1B	chr16:65040617:65040896:+	ZNF682	-0.340554236434211	2.38955711018483e-07
THE1B	chr16:65040617:65040896:+	ZNF486	-0.341918020827197	2.12354509258392e-07
THE1B	chr16:65040617:65040896:+	ZNF680	-0.383419765578298	4.42668607585138e-09
THE1B	chr16:65040617:65040896:+	ZNF85	-0.301540839336871	5.54455065700331e-06
MLT1E2	chr16:656507:656914:-	ZNF540	-0.327338851587994	7.28523048413239e-07
MLT1E2	chr16:656507:656914:-	ZNF493	-0.300653256479846	5.925662623208e-06
MLT1E2	chr16:656507:656914:-	ZIM2	0.359978339649172	4.21543062274608e-08
MER52A	chr16:67175300:67176830:-	ZNF724P	0.536223936622987	1.05645374622015e-17
MER52A	chr16:67175300:67176830:-	ZNF730	0.391395903844968	1.97233613300858e-09
MER52A	chr16:67175300:67176830:-	ZIM2	0.689939175833245	2.74310526775161e-32
MER52A	chr16:67175300:67176830:-	ZNF98	0.328532970578854	6.6012249650691e-07
MER52A	chr16:67175300:67176830:-	ZNF732	0.325541319994737	8.44415612078454e-07
MER52A	chr16:67175300:67176830:-	ZNF321P	0.505263624982848	1.36336368165408e-15
LTR28	chr16:68609167:68609718:-	ZNF724P	-0.33332502676364	4.42537865999301e-07
LTR28	chr16:68609167:68609718:-	ZNF540	0.358306172571241	4.91718465834309e-08
LTR28	chr16:68609167:68609718:-	ZIM2	-0.457075628916159	1.05447196227582e-12
LTR28	chr16:68609167:68609718:-	ZNF337	0.38503925363719	3.76313124852833e-09
LTR28	chr16:68609167:68609718:-	ZNF321P	-0.33816995852111	2.93318845808166e-07
LTR28	chr16:68609167:68609718:-	ZNF300	0.318733812383497	1.46437350441635e-06
THE1D	chr16:74941152:74941522:+	ZNF724P	0.562858081590234	1.06277325835967e-19
THE1D	chr16:74941152:74941522:+	ZNF93	0.400260364759763	7.82778660170434e-10
THE1D	chr16:74941152:74941522:+	ZNF492	0.413593001968623	1.85057527130514e-10
THE1D	chr16:74941152:74941522:+	ZNF730	0.550808848645474	8.95622126696558e-19
THE1D	chr16:74941152:74941522:+	ZNF726	0.330147650990976	5.77344446852792e-07
THE1D	chr16:74941152:74941522:+	ZIM2	0.505646385670906	1.28766939451751e-15
THE1D	chr16:74941152:74941522:+	ZNF100	0.41498047646506	1.58681702350225e-10
THE1D	chr16:74941152:74941522:+	ZNF98	0.404689182007513	4.88252931557457e-10
THE1D	chr16:74941152:74941522:+	ZNF732	0.489469768982447	1.35415530021916e-14
THE1D	chr16:74941152:74941522:+	ZNF321P	0.508286790292442	8.66616098661411e-16
THE1D	chr16:74941152:74941522:+	ZNF486	0.373902515790595	1.12945814835745e-08
THE1D	chr16:74941152:74941522:+	ZNF382	0.307176378242868	3.61686732422145e-06
MLT1H	chr16:75506974:75507093:-	ZNF534	-0.410979181981005	2.46765181263102e-10
MLT1H	chr16:75506974:75507093:-	ZNF493	-0.481721073210761	4.00300784667379e-14
MLT1H	chr16:75506974:75507093:-	ZNF595	-0.345167294463996	1.59938065837237e-07
MLT1H	chr16:75506974:75507093:-	ZNF860	-0.353887894691228	7.35485633811338e-08
MLT1H	chr16:75506974:75507093:-	ZNF337	-0.464434422726134	4.08046720402568e-13
MLT1H	chr16:75506974:75507093:-	ZNF682	-0.313177161985528	2.27252709517521e-06
MLT1H	chr16:75506974:75507093:-	ZNF300	-0.4873848614405	1.81757602333434e-14
MLT1H	chr16:75506974:75507093:-	ZNF382	-0.490435243671487	1.18081328080624e-14
MER21C	chr16:75635828:75636539:+	ZNF724P	0.707940145847315	1.28304152592738e-34
MER21C	chr16:75635828:75636539:+	ZNF93	0.418662000447132	1.05158892054705e-10
MER21C	chr16:75635828:75636539:+	ZNF492	0.389040672448659	2.50976489004133e-09
MER21C	chr16:75635828:75636539:+	ZNF730	0.573310411145663	1.5573290922967e-20
MER21C	chr16:75635828:75636539:+	ZNF765	0.474540814051382	1.06684864185008e-13
MER21C	chr16:75635828:75636539:+	ZIM2	0.722032085259014	1.43465374745071e-36
MER21C	chr16:75635828:75636539:+	ZNF100	0.402023177406645	6.49240407819425e-10
MER21C	chr16:75635828:75636539:+	ZNF98	0.513817695184618	3.73875793346987e-16
MER21C	chr16:75635828:75636539:+	ZNF732	0.539998846170145	5.64197025485131e-18
MER21C	chr16:75635828:75636539:+	ZNF321P	0.578198579496671	6.19484113262589e-21
MER21C	chr16:75635828:75636539:+	ZNF486	0.463487486333132	4.61661181613044e-13
MER21C	chr16:75635828:75636539:+	ZNF382	0.485184859210085	2.47420291977416e-14
MER57C2	chr16:76613229:76613588:+	ZNF93	-0.353346889272026	7.72329081502146e-08
MER57C2	chr16:76613229:76613588:+	ZNF83	-0.37296773635424	1.23629892912492e-08
MER57C2	chr16:76613229:76613588:+	ZNF492	-0.350683120527392	9.81175953356288e-08
MER57C2	chr16:76613229:76613588:+	ZNF540	0.303902535310172	4.64070041505966e-06
MER57C2	chr16:76613229:76613588:+	ZNF726	-0.365735471685013	2.46401432645171e-08
MER57C2	chr16:76613229:76613588:+	ZNF765	0.564684959430481	7.63454689151937e-20
MER57C2	chr16:76613229:76613588:+	ZNF595	-0.384070922304587	4.147312162533e-09
MER57C2	chr16:76613229:76613588:+	ZNF257	-0.433726613117835	1.85247896605272e-11
MER57C2	chr16:76613229:76613588:+	ZNF100	-0.322315128533047	1.09798536582375e-06
MER57C2	chr16:76613229:76613588:+	ZNF98	-0.400851290685265	7.35294104798361e-10
MER57C2	chr16:76613229:76613588:+	ZNF215	0.486275803092847	2.12390606628827e-14
MER57C2	chr16:76613229:76613588:+	ZNF732	-0.38652443681554	3.23989483277045e-09
MER57C2	chr16:76613229:76613588:+	ZNF90	-0.448356782054411	3.15465634391749e-12
MER57C2	chr16:76613229:76613588:+	ZNF682	-0.44199486977897	6.88304964915684e-12
MER57C2	chr16:76613229:76613588:+	ZNF486	-0.329884640064639	5.90114283043041e-07
MER57C2	chr16:76613229:76613588:+	ZNF680	-0.449023717775219	2.90417646336006e-12
MER57C2	chr16:76613229:76613588:+	ZNF85	-0.352095160368467	8.64502504621178e-08
MLT1B	chr16:78579549:78579931:-	ZNF724P	0.397829353486981	1.01131431658653e-09
MLT1B	chr16:78579549:78579931:-	ZNF93	0.387894786100733	2.82001621325285e-09
MLT1B	chr16:78579549:78579931:-	ZNF492	0.375405553380006	9.76097373052777e-09
MLT1B	chr16:78579549:78579931:-	ZNF730	0.416663714106604	1.31552951648052e-10
MLT1B	chr16:78579549:78579931:-	ZNF726	0.350685737387949	9.80946341612692e-08
MLT1B	chr16:78579549:78579931:-	ZIM2	0.304854676413685	4.3175268869528e-06
MLT1B	chr16:78579549:78579931:-	ZNF100	0.353742022619778	7.4524984044326e-08
MLT1B	chr16:78579549:78579931:-	ZNF732	0.388638528800805	2.61468594365494e-09
MLT1B	chr16:78579549:78579931:-	ZNF321P	0.364752992455329	2.70249813365585e-08
THE1B	chr16:81063462:81063814:-	ZNF724P	0.711834494627781	3.80784852565965e-35
THE1B	chr16:81063462:81063814:-	ZNF93	0.728734920267544	1.53346989407344e-37
THE1B	chr16:81063462:81063814:-	ZNF83	0.339019804431007	2.72705872938821e-07
THE1B	chr16:81063462:81063814:-	ZNF492	0.752602561115973	3.00726435997252e-41
THE1B	chr16:81063462:81063814:-	ZNF540	-0.60006024543354	8.25586431452182e-23
THE1B	chr16:81063462:81063814:-	ZNF730	0.664920585385766	2.55682129681678e-29
THE1B	chr16:81063462:81063814:-	ZNF726	0.657915279752033	1.54346232869504e-28
THE1B	chr16:81063462:81063814:-	ZNF595	0.400345850312212	7.75730063873826e-10
THE1B	chr16:81063462:81063814:-	ZNF257	0.50629940517746	1.16790997577971e-15
THE1B	chr16:81063462:81063814:-	ZIM2	0.496905124762375	4.66311155764627e-15
THE1B	chr16:81063462:81063814:-	ZNF100	0.66855559982746	9.8667822509525e-30
THE1B	chr16:81063462:81063814:-	ZNF98	0.624175842932513	4.72469411088629e-25
THE1B	chr16:81063462:81063814:-	ZNF215	-0.453357225648921	1.68910810177726e-12
THE1B	chr16:81063462:81063814:-	ZNF732	0.650146906853352	1.07234366099721e-27
THE1B	chr16:81063462:81063814:-	ZNF90	0.470698043886623	1.78602671651516e-13
THE1B	chr16:81063462:81063814:-	ZNF321P	0.727253011979176	2.52844148442185e-37
THE1B	chr16:81063462:81063814:-	ZNF486	0.640343365792226	1.14358126485027e-26
THE1B	chr16:81063462:81063814:-	ZNF680	0.477815947351358	6.84153855390457e-14
THE1B	chr16:81063462:81063814:-	ZNF85	0.550539730985818	9.38373332181976e-19
MLT1A	chr16:85614224:85614588:+	ZNF493	-0.316556029593481	1.74145166045637e-06
MLT1J	chr16:87691352:87691561:-	ZNF100	-0.313396778726394	2.23377065367669e-06
MLT1J	chr16:87691352:87691561:-	ZNF680	-0.326384234599133	7.88030584170921e-07
MER68B	chr16:88917146:88917376:-	ZNF540	-0.39757319454109	1.03885779581974e-09
MER68B	chr16:88917146:88917376:-	ZNF493	-0.303690866485897	4.71560710180071e-06
MER68B	chr16:88917146:88917376:-	ZIM2	0.375220295210358	9.9385304344744e-09
MSTA	chr16:89213972:89214174:-	ZNF724P	0.316127753952798	1.80153245254563e-06
MSTA	chr16:89213972:89214174:-	ZIM2	0.424639200680971	5.33453953263642e-11
MSTA	chr16:89213972:89214174:-	ZNF321P	0.306303702561911	3.8664779331872e-06
MSTA-int	chr16:89215121:89215762:-	ZNF724P	0.701024911062775	1.05670477941665e-33
MSTA-int	chr16:89215121:89215762:-	ZNF93	0.458050774353262	9.31026204874971e-13
MSTA-int	chr16:89215121:89215762:-	ZNF492	0.438415131689475	1.06014194677202e-11
MSTA-int	chr16:89215121:89215762:-	ZNF730	0.607480811570397	1.76634526695711e-23
MSTA-int	chr16:89215121:89215762:-	ZNF726	0.342089123566813	2.09224973659851e-07
MSTA-int	chr16:89215121:89215762:-	ZIM2	0.672014680922706	3.93738093805574e-30
MSTA-int	chr16:89215121:89215762:-	ZNF100	0.442730313464488	6.29463343354249e-12
MSTA-int	chr16:89215121:89215762:-	ZNF98	0.494787514776277	6.33406329187326e-15
MSTA-int	chr16:89215121:89215762:-	ZNF732	0.558984021951012	2.12894854917679e-19
MSTA-int	chr16:89215121:89215762:-	ZNF321P	0.626682404163292	2.69160384776796e-25
MSTA-int	chr16:89215121:89215762:-	ZNF486	0.475202320248813	9.75656095774542e-14
MSTA-int	chr16:89215121:89215762:-	ZNF382	0.408936839982443	3.08452451277477e-10
LTR27B	chr16:89215804:89216361:-	ZNF724P	0.528867504887085	3.50790185762882e-17
LTR27B	chr16:89215804:89216361:-	ZNF540	-0.330346097356131	5.67884925716596e-07
LTR27B	chr16:89215804:89216361:-	ZNF730	0.416908763277114	1.27999624625411e-10
LTR27B	chr16:89215804:89216361:-	ZIM2	0.624210771833078	4.68795785245989e-25
LTR27B	chr16:89215804:89216361:-	ZNF98	0.367317706165981	2.12199761512419e-08
LTR27B	chr16:89215804:89216361:-	ZNF732	0.35867059603032	4.75526755344261e-08
LTR27B	chr16:89215804:89216361:-	ZNF321P	0.5368271919859	9.56191083823025e-18
HERVL40-int	chr16:89295449:89295632:+	ZNF724P	0.405350042041338	4.54775396763223e-10
HERVL40-int	chr16:89295449:89295632:+	ZNF765	0.435297537104106	1.53798633710501e-11
HERVL40-int	chr16:89295449:89295632:+	ZIM2	0.641310418872542	9.0892253776567e-27
HERVL40-int	chr16:89295449:89295632:+	ZNF321P	0.348705935105877	1.17025788354505e-07
HERVL40-int	chr16:89296895:89297231:+	ZNF83	-0.430897638212019	2.58356188513286e-11
HERVL40-int	chr16:89296895:89297231:+	ZNF726	-0.303297484049194	4.85788480099937e-06
HERVL40-int	chr16:89296895:89297231:+	ZIM2	0.343832582024807	1.79759211679248e-07
HERVL40-int	chr16:89296895:89297231:+	ZNF682	-0.387321475689246	2.98885089123757e-09
HERVL40-int	chr16:89296895:89297231:+	ZNF300	-0.307247826451437	3.59712518205038e-06
HERVL40-int	chr16:89296895:89297231:+	ZNF680	-0.424515698766249	5.41060507436006e-11
HERVL74-int	chr16:89297890:89298245:+	ZNF83	-0.442113264485202	6.78483556904526e-12
HERVL74-int	chr16:89297890:89298245:+	ZNF726	-0.37819671744714	7.42920878772711e-09
HERVL74-int	chr16:89297890:89298245:+	ZNF732	-0.318333395076367	1.51193774571835e-06
HERVL74-int	chr16:89297890:89298245:+	ZNF682	-0.334706465378966	3.93852896653551e-07
HERVL74-int	chr16:89297890:89298245:+	ZNF680	-0.475100500620747	9.89179852850252e-14
HERVL74-int	chr16:89297890:89298245:+	ZNF85	-0.308147394543906	3.35717703585683e-06
LTR35B	chr16:89315611:89315693:+	ZNF726	-0.32564325316264	8.37397348871175e-07
LTR35B	chr16:89315611:89315693:+	ZNF682	-0.34274406398657	1.97649869885491e-07
LTR35B	chr16:89315611:89315693:+	ZNF300	-0.338946733359784	2.74422132457632e-07
LTR35B	chr16:89315611:89315693:+	ZNF85	-0.361510957468519	3.65771736746509e-08
LTR71A	chr16:89317053:89317118:-	ZNF724P	-0.333924289103631	4.20749509156244e-07
LTR71A	chr16:89317053:89317118:-	ZNF492	-0.340604759934532	2.37915604419989e-07
LTR71A	chr16:89317053:89317118:-	ZNF730	-0.336060809632448	3.51131669577043e-07
LTR71A	chr16:89317053:89317118:-	ZNF726	-0.325708973279886	8.32902027983668e-07
LTR71A	chr16:89317053:89317118:-	ZNF100	-0.305154646146612	4.22022859693222e-06
LTR71A	chr16:89317053:89317118:-	ZNF321P	-0.310154923974773	2.87546965558112e-06
LTR71A	chr16:89317053:89317118:-	ZNF486	-0.323906522815313	9.64957672937472e-07
MER4C	chr16:89738659:89738900:+	ZNF765	0.37326440752564	1.20137647562662e-08
MER4C	chr16:89738659:89738900:+	ZIM2	0.351595586078815	9.04167617631375e-08
MER52A	chr16:89741350:89741533:-	ZNF724P	0.426292817510576	4.41089116479677e-11
MER52A	chr16:89741350:89741533:-	ZNF730	0.335179439603988	3.7839660824454e-07
MER52A	chr16:89741350:89741533:-	ZIM2	0.54816668028598	1.4130550043984e-18
MER52A	chr16:89741350:89741533:-	ZNF98	0.310974495992408	2.69839461841185e-06
MER52A	chr16:89741350:89741533:-	ZNF732	0.307081344378461	3.64328641665115e-06
MER52A	chr16:89741350:89741533:-	ZNF321P	0.366191797039314	2.36027238168476e-08
LTR49-int	chr16:89750388:89750595:+	ZIM2	0.303903480100441	4.64036861819903e-06
LTR57	chr16:89870694:89870932:+	ZNF724P	0.660508435621254	7.97826409587995e-29
LTR57	chr16:89870694:89870932:+	ZNF93	0.561853786349364	1.27361214396882e-19
LTR57	chr16:89870694:89870932:+	ZNF83	0.317342669742833	1.63604460643166e-06
LTR57	chr16:89870694:89870932:+	ZNF492	0.624768308569643	4.13822838082156e-25
LTR57	chr16:89870694:89870932:+	ZNF540	-0.529410759041143	3.21358829759693e-17
LTR57	chr16:89870694:89870932:+	ZNF730	0.64069134517189	1.05297524353932e-26
LTR57	chr16:89870694:89870932:+	ZNF726	0.52704516585007	4.70124230002829e-17
LTR57	chr16:89870694:89870932:+	ZIM2	0.486687792443449	2.00463875997767e-14
LTR57	chr16:89870694:89870932:+	ZNF100	0.539955039211177	5.68344646686206e-18
LTR57	chr16:89870694:89870932:+	ZNF98	0.546201840789261	1.9783261455034e-18
LTR57	chr16:89870694:89870932:+	ZNF442	0.326958390525315	7.51705335180923e-07
LTR57	chr16:89870694:89870932:+	ZNF732	0.609793304848251	1.08336130636323e-23
LTR57	chr16:89870694:89870932:+	ZNF90	0.389303522805614	2.44339919163509e-09
LTR57	chr16:89870694:89870932:+	ZNF321P	0.568963344994579	3.49024452447151e-20
LTR57	chr16:89870694:89870932:+	ZNF486	0.45622825505811	1.17458348005103e-12
LTR57	chr16:89870694:89870932:+	ZNF680	0.395337527890393	1.3121570352839e-09
LTR57	chr16:89870694:89870932:+	ZNF85	0.381468730509395	5.37698074160976e-09
MLT1K	chr16:90024258:90024612:-	ZNF540	-0.320043618623621	1.31856614567541e-06
MLT1K	chr16:90024258:90024612:-	ZNF493	-0.30004766621654	6.19984157283629e-06
MLT1K	chr16:90024258:90024612:-	ZIM2	0.368864142175778	1.83221179568078e-08
MLT1K	chr16:90024630:90024789:-	ZNF595	-0.309685869639062	2.98173790229782e-06
MLT1K	chr16:90024630:90024789:-	ZNF680	-0.304143665554497	4.55674702291048e-06
MSTA-int	chr17:19345737:19347314:+	ZNF724P	0.625084684745725	3.85502641230185e-25
MSTA-int	chr17:19345737:19347314:+	ZNF93	0.568745434445352	3.63319497857539e-20
MSTA-int	chr17:19345737:19347314:+	ZNF83	0.403949787923001	5.28540896607578e-10
MSTA-int	chr17:19345737:19347314:+	ZNF492	0.570083255286461	2.8383067460606e-20
MSTA-int	chr17:19345737:19347314:+	ZNF534	0.391109779972312	2.03113398950896e-09
MSTA-int	chr17:19345737:19347314:+	ZNF730	0.587410668033889	1.044894059578e-21
MSTA-int	chr17:19345737:19347314:+	ZNF726	0.533151874737602	1.75003474738909e-17
MSTA-int	chr17:19345737:19347314:+	ZNF493	0.314924746115514	1.98106077953477e-06
MSTA-int	chr17:19345737:19347314:+	ZNF595	0.511154298978242	5.61521079707604e-16
MSTA-int	chr17:19345737:19347314:+	ZNF257	0.463087825534895	4.86297193027061e-13
MSTA-int	chr17:19345737:19347314:+	ZIM2	0.450172103602592	2.5175264976286e-12
MSTA-int	chr17:19345737:19347314:+	ZNF860	0.390672973983883	2.12417982024306e-09
MSTA-int	chr17:19345737:19347314:+	ZNF100	0.535888136428587	1.1166550602775e-17
MSTA-int	chr17:19345737:19347314:+	ZNF98	0.654689548889493	3.47590010743653e-28
MSTA-int	chr17:19345737:19347314:+	ZNF215	-0.328490306710752	6.6245672960168e-07
MSTA-int	chr17:19345737:19347314:+	ZNF732	0.703154361988888	5.55638547858691e-34
MSTA-int	chr17:19345737:19347314:+	ZNF90	0.364001631303601	2.89973606461996e-08
MSTA-int	chr17:19345737:19347314:+	ZNF337	0.417561497016262	1.18983174710859e-10
MSTA-int	chr17:19345737:19347314:+	ZNF321P	0.569391528575561	3.22525149204137e-20
MSTA-int	chr17:19345737:19347314:+	ZNF682	0.423412035016466	6.13881231034531e-11
MSTA-int	chr17:19345737:19347314:+	ZNF300	0.347299686992494	1.32555225080035e-07
MSTA-int	chr17:19345737:19347314:+	ZNF486	0.620633805981022	1.0373763826008e-24
MSTA-int	chr17:19345737:19347314:+	ZNF382	0.506991983257543	1.05280299201903e-15
MSTA-int	chr17:19345737:19347314:+	ZNF680	0.426115242862175	4.50209569892384e-11
MSTA-int	chr17:19345737:19347314:+	ZNF85	0.463006371140456	4.91473199600218e-13
LTR22C	chr17:19699693:19700120:+	ZNF724P	0.587868143272638	9.55089989783016e-22
LTR22C	chr17:19699693:19700120:+	ZNF93	0.323183500953497	1.02336527595291e-06
LTR22C	chr17:19699693:19700120:+	ZNF730	0.484736604815784	2.63395850761769e-14
LTR22C	chr17:19699693:19700120:+	ZNF765	0.362878345156181	3.22068878190549e-08
LTR22C	chr17:19699693:19700120:+	ZIM2	0.637319008607282	2.33294104548627e-26
LTR22C	chr17:19699693:19700120:+	ZNF100	0.306906359593385	3.69241289369542e-06
LTR22C	chr17:19699693:19700120:+	ZNF98	0.409423930100948	2.92507031028744e-10
LTR22C	chr17:19699693:19700120:+	ZNF732	0.419622241497743	9.43808751903176e-11
LTR22C	chr17:19699693:19700120:+	ZNF321P	0.489725338222796	1.30599016458081e-14
LTR22C	chr17:19699693:19700120:+	ZNF486	0.370447345322681	1.57522126880839e-08
LTR22C	chr17:19699693:19700120:+	ZNF382	0.492095407547274	9.32078496954364e-15
MLT1H1	chr17:21212223:21212685:-	ZNF724P	0.377308495587329	8.10568820888393e-09
MLT1H1	chr17:21212223:21212685:-	ZNF730	0.331520628468247	5.14864009573489e-07
MLT1H1	chr17:21212223:21212685:-	ZNF765	0.330331882228106	5.68557567310615e-07
MLT1H1	chr17:21212223:21212685:-	ZIM2	0.62803604880311	1.9820748414672e-25
MLT1H1	chr17:21212223:21212685:-	ZNF321P	0.417638754729056	1.179576955335e-10
THE1B	chr17:29130529:29130889:+	ZNF493	0.359775223968461	4.29522202930064e-08
THE1B	chr17:29130529:29130889:+	ZNF860	0.33007729946145	5.80734029941177e-07
THE1B	chr17:29130529:29130889:+	ZNF442	-0.380034725821388	6.19816672392655e-09
THE1B	chr17:29130529:29130889:+	ZNF337	0.494430198407894	6.66860393317518e-15
THE1B	chr17:29130529:29130889:+	ZNF682	0.339266996794736	2.6697592266302e-07
THE1B	chr17:29130529:29130889:+	ZNF300	0.413745371473446	1.81965080861635e-10
THE1B	chr17:29130529:29130889:+	ZNF382	0.407694658489099	3.53026729143672e-10
MSTA-int	chr17:30755884:30757482:+	ZNF540	0.327235014887552	7.347812562447e-07
MSTA-int	chr17:30755884:30757482:+	ZNF765	0.407560549292317	3.58196958282497e-10
MSTA-int	chr17:30755884:30757482:+	ZIM2	0.311750905952272	2.5402681312449e-06
MSTA-int	chr17:30755884:30757482:+	ZNF382	0.462243420318649	5.42636613438525e-13
MLT1F2	chr17:3519445:3519921:+	ZNF724P	0.545991231096262	2.0507165775448e-18
MLT1F2	chr17:3519445:3519921:+	ZNF492	0.322882839429857	1.04863525797511e-06
MLT1F2	chr17:3519445:3519921:+	ZNF730	0.446324606047802	4.05460677703705e-12
MLT1F2	chr17:3519445:3519921:+	ZNF765	0.336167419621359	3.47964327856882e-07
MLT1F2	chr17:3519445:3519921:+	ZIM2	0.664085818100206	3.17575847654461e-29
MLT1F2	chr17:3519445:3519921:+	ZNF98	0.336616674223094	3.3491546238298e-07
MLT1F2	chr17:3519445:3519921:+	ZNF732	0.384681923156919	3.90071546420553e-09
MLT1F2	chr17:3519445:3519921:+	ZNF321P	0.509808111008494	6.88750108016302e-16
MER65-int	chr17:3520486:3520728:+	ZNF724P	0.424419299571271	5.47070900143125e-11
MER65-int	chr17:3520486:3520728:+	ZNF730	0.392626263884724	1.73773119499534e-09
MER65-int	chr17:3520486:3520728:+	ZIM2	0.502334031290289	2.10600344715906e-15
MER65-int	chr17:3520486:3520728:+	ZNF732	0.301667553654842	5.49208114635558e-06
MER65-int	chr17:3520486:3520728:+	ZNF321P	0.416619529488713	1.32203756201034e-10
LTR12	chr17:3605342:3606091:+	ZNF765	0.448125757262358	3.2462322256699e-12
HERVK13-int	chr17:41410314:41411058:-	ZNF492	0.342219720889196	2.06866131489803e-07
HERVK13-int	chr17:41410314:41411058:-	ZNF730	0.308941511326062	3.15809494501625e-06
HERVK13-int	chr17:41410314:41411058:-	ZNF726	0.318948584229073	1.43945362427639e-06
HERVK13-int	chr17:41410314:41411058:-	ZNF257	0.303614141519268	4.74304190951534e-06
HERVK13-int	chr17:41410314:41411058:-	ZNF732	0.322329381754673	1.09671963978441e-06
HERVK13-int	chr17:41422693:41423130:-	ZNF724P	0.516196598458024	2.59207102127135e-16
HERVK13-int	chr17:41422693:41423130:-	ZNF93	0.34625080672387	1.4540783666358e-07
HERVK13-int	chr17:41422693:41423130:-	ZNF492	0.429848803790776	2.9203840914933e-11
HERVK13-int	chr17:41422693:41423130:-	ZNF730	0.518328383361213	1.86222671698469e-16
HERVK13-int	chr17:41422693:41423130:-	ZNF726	0.394989842797379	1.36047981844324e-09
HERVK13-int	chr17:41422693:41423130:-	ZIM2	0.430154498539451	2.81803868547576e-11
HERVK13-int	chr17:41422693:41423130:-	ZNF100	0.42960530634539	3.00448235113051e-11
HERVK13-int	chr17:41422693:41423130:-	ZNF98	0.426831262398437	4.14517787402191e-11
HERVK13-int	chr17:41422693:41423130:-	ZNF732	0.433315424223465	1.94461841859042e-11
HERVK13-int	chr17:41422693:41423130:-	ZNF321P	0.511431963777877	5.38298288698191e-16
HERVK13-int	chr17:41422693:41423130:-	ZNF486	0.367316883960874	2.1221628460266e-08
HERVK13-int	chr17:41422693:41423130:-	ZNF85	0.346596116739893	1.41049789448309e-07
LTR13	chr17:41426001:41426994:-	ZNF724P	0.45001096082486	2.56859030774047e-12
LTR13	chr17:41426001:41426994:-	ZNF93	0.328896395184216	6.40555325170994e-07
LTR13	chr17:41426001:41426994:-	ZNF492	0.401194761077822	7.08989230264318e-10
LTR13	chr17:41426001:41426994:-	ZNF730	0.449270785100177	2.8163925925397e-12
LTR13	chr17:41426001:41426994:-	ZNF726	0.310717621827638	2.75274460158815e-06
LTR13	chr17:41426001:41426994:-	ZIM2	0.383148898041588	4.54818034317876e-09
LTR13	chr17:41426001:41426994:-	ZNF100	0.346443634139568	1.42958528420589e-07
LTR13	chr17:41426001:41426994:-	ZNF98	0.351847646605426	8.83940752150267e-08
LTR13	chr17:41426001:41426994:-	ZNF732	0.366307373440324	2.33467279850456e-08
LTR13	chr17:41426001:41426994:-	ZNF321P	0.45042423325802	2.43960776369691e-12
HERVK13-int	chr17:41427910:41428126:-	ZNF321P	0.328387993715279	6.68086723245025e-07
MER41C	chr17:41429636:41430156:-	ZNF724P	0.619176885465603	1.42945573904899e-24
MER41C	chr17:41429636:41430156:-	ZNF93	0.437607375958712	1.16785540521084e-11
MER41C	chr17:41429636:41430156:-	ZNF492	0.517105783103647	2.2517478218227e-16
MER41C	chr17:41429636:41430156:-	ZNF730	0.633104614032223	6.218306921687e-26
MER41C	chr17:41429636:41430156:-	ZNF726	0.466240779974421	3.22091131016593e-13
MER41C	chr17:41429636:41430156:-	ZNF257	0.303932367919103	4.63023451485036e-06
MER41C	chr17:41429636:41430156:-	ZIM2	0.521322777558717	1.1657344268626e-16
MER41C	chr17:41429636:41430156:-	ZNF100	0.499477174793985	3.20542189226331e-15
MER41C	chr17:41429636:41430156:-	ZNF98	0.514236193030779	3.50616007906953e-16
MER41C	chr17:41429636:41430156:-	ZNF732	0.544270504426367	2.7479875600664e-18
MER41C	chr17:41429636:41430156:-	ZNF321P	0.608026385489237	1.57450724784846e-23
MER41C	chr17:41429636:41430156:-	ZNF486	0.455453207016061	1.29604787256e-12
MER41C	chr17:41429636:41430156:-	ZNF680	0.33528202307138	3.75121859765122e-07
MER41C	chr17:41429636:41430156:-	ZNF85	0.394078440553604	1.49546876821508e-09
LTR31	chr17:5134681:5135067:+	ZNF724P	0.496399285846474	5.01800389916313e-15
LTR31	chr17:5134681:5135067:+	ZNF93	0.340557531864271	2.38887736573998e-07
LTR31	chr17:5134681:5135067:+	ZNF83	0.389461345097615	2.40437039534095e-09
LTR31	chr17:5134681:5135067:+	ZNF492	0.388030954207787	2.78129249381144e-09
LTR31	chr17:5134681:5135067:+	ZNF730	0.481532140105575	4.10881065644018e-14
LTR31	chr17:5134681:5135067:+	ZNF726	0.318286114978452	1.51765038453082e-06
LTR31	chr17:5134681:5135067:+	ZIM2	0.428911994252877	3.25703350418432e-11
LTR31	chr17:5134681:5135067:+	ZNF100	0.359552127621245	4.38453808024418e-08
LTR31	chr17:5134681:5135067:+	ZNF98	0.438512448317919	1.04783630657524e-11
LTR31	chr17:5134681:5135067:+	ZNF215	-0.324905285877097	8.89494702590299e-07
LTR31	chr17:5134681:5135067:+	ZNF732	0.448589472488156	3.06496460702981e-12
LTR31	chr17:5134681:5135067:+	ZNF337	0.411259223969712	2.39301536909615e-10
LTR31	chr17:5134681:5135067:+	ZNF321P	0.454308457161028	1.49812169208544e-12
LTR31	chr17:5134681:5135067:+	ZNF486	0.376783513417855	8.53308643419504e-09
LTR31	chr17:5134681:5135067:+	ZNF382	0.494568693267876	6.53693605036745e-15
MER11C	chr17:62506969:62508048:-	ZNF724P	0.593920516876482	2.8697666318746e-22
MER11C	chr17:62506969:62508048:-	ZNF93	0.410127813095099	2.70868720624979e-10
MER11C	chr17:62506969:62508048:-	ZNF83	0.346293954028836	1.44856300768222e-07
MER11C	chr17:62506969:62508048:-	ZNF492	0.426466639243339	4.32335398045443e-11
MER11C	chr17:62506969:62508048:-	ZNF730	0.535069193135368	1.27792337839331e-17
MER11C	chr17:62506969:62508048:-	ZNF726	0.359101712409248	4.57034106407522e-08
MER11C	chr17:62506969:62508048:-	ZIM2	0.460787436795612	6.55074171566485e-13
MER11C	chr17:62506969:62508048:-	ZNF100	0.434846185550362	1.62259585220317e-11
MER11C	chr17:62506969:62508048:-	ZNF98	0.412123862403723	2.17613009325476e-10
MER11C	chr17:62506969:62508048:-	ZNF442	0.428280602109544	3.50489508304482e-11
MER11C	chr17:62506969:62508048:-	ZNF732	0.482321372801145	3.68419167607228e-14
MER11C	chr17:62506969:62508048:-	ZNF321P	0.458215214194695	9.11646714224923e-13
MER11C	chr17:62506969:62508048:-	ZNF486	0.406202903474414	4.14845875126966e-10
MER11C	chr17:62506969:62508048:-	ZNF382	0.355558598700194	6.32073316033314e-08
MER11C	chr17:62506969:62508048:-	ZNF680	0.335882884358107	3.5647939685904e-07
MSTB1	chr17:63536670:63536997:+	ZNF724P	0.384444720131179	3.99471816742765e-09
MSTB1	chr17:63536670:63536997:+	ZNF730	0.329051589502225	6.32369729839164e-07
MSTB1	chr17:63536670:63536997:+	ZNF765	0.429647146664205	2.98986610525663e-11
MSTB1	chr17:63536670:63536997:+	ZIM2	0.561515209619686	1.3535502740927e-19
MSTB1	chr17:63536670:63536997:+	ZNF860	-0.435405566863154	1.51838069373828e-11
MSTB1	chr17:63536670:63536997:+	ZNF321P	0.420023616986283	9.02007470041524e-11
MSTB1	chr17:63536670:63536997:+	ZNF682	-0.329271919373258	6.2092038331222e-07
MLT2B1	chr17:6388777:6388841:+	ZNF724P	-0.30606367982846	3.93795537218524e-06
MLT2B1	chr17:6388777:6388841:+	ZNF730	-0.307959328027138	3.40604523292235e-06
MLT2B1	chr17:6388777:6388841:+	ZNF98	-0.31717791396231	1.65760416737009e-06
MLT2B1	chr17:6388777:6388841:+	ZNF732	-0.32439072373477	9.2763929114015e-07
LTR7C	chr17:66118591:66119031:-	ZNF724P	0.518232718405494	1.89016140201125e-16
LTR7C	chr17:66118591:66119031:-	ZNF730	0.439179860960332	9.67108422449848e-12
LTR7C	chr17:66118591:66119031:-	ZNF765	0.35059672850505	9.88785339091386e-08
LTR7C	chr17:66118591:66119031:-	ZIM2	0.557476998371647	2.78277364841584e-19
LTR7C	chr17:66118591:66119031:-	ZNF100	0.304635856529634	4.38984577008565e-06
LTR7C	chr17:66118591:66119031:-	ZNF98	0.31018177401276	2.86949705792979e-06
LTR7C	chr17:66118591:66119031:-	ZNF732	0.376157735036558	9.07100486395882e-09
LTR7C	chr17:66118591:66119031:-	ZNF321P	0.480377009317961	4.81763822000171e-14
LTR12C	chr17:66203815:66205169:+	ZNF83	-0.406234719476236	4.13424056418172e-10
LTR12C	chr17:66203815:66205169:+	ZNF492	-0.331614291253548	5.10846387891408e-07
LTR12C	chr17:66203815:66205169:+	ZNF726	-0.383928774387789	4.20680655292467e-09
LTR12C	chr17:66203815:66205169:+	ZNF493	-0.403867560352692	5.33215467176983e-10
LTR12C	chr17:66203815:66205169:+	ZNF595	-0.315871776598616	1.83838133079776e-06
LTR12C	chr17:66203815:66205169:+	ZNF257	-0.473021011141588	1.30901191445037e-13
LTR12C	chr17:66203815:66205169:+	ZNF100	-0.39324004025322	1.63102847220852e-09
LTR12C	chr17:66203815:66205169:+	ZNF98	-0.321242711760998	1.19732837577999e-06
LTR12C	chr17:66203815:66205169:+	ZNF682	-0.51542710636743	2.91903816475129e-16
LTR12C	chr17:66203815:66205169:+	ZNF300	-0.348975090956001	1.14259867349326e-07
LTR12C	chr17:66203815:66205169:+	ZNF486	-0.353091293771279	7.9034688995466e-08
LTR12C	chr17:66203815:66205169:+	ZNF680	-0.471511612880801	1.60229538148734e-13
LTR12C	chr17:66203815:66205169:+	ZNF85	-0.406234554423505	4.13431420222455e-10
THE1C	chr17:66513474:66513847:-	ZNF724P	0.361576489847751	3.63552916653074e-08
THE1C	chr17:66513474:66513847:-	ZNF730	0.321764315521633	1.14798259036041e-06
THE1C	chr17:66513474:66513847:-	ZIM2	0.33849955828085	2.85153020886032e-07
THE1C	chr17:66513474:66513847:-	ZNF442	0.30735985530926	3.56637645167491e-06
HERVK9-int	chr17:6778980:6780183:-	ZNF93	0.302260766089581	5.25266069068776e-06
HERVK9-int	chr17:6778980:6780183:-	ZNF83	0.360140036665825	4.15293221073255e-08
HERVK9-int	chr17:6778980:6780183:-	ZNF534	0.391149970870515	2.02277364059331e-09
HERVK9-int	chr17:6778980:6780183:-	ZNF595	0.374401140138308	1.07617013199177e-08
HERVK9-int	chr17:6778980:6780183:-	ZNF860	0.445140901019334	4.68926996174996e-12
HERVK9-int	chr17:6778980:6780183:-	ZNF732	0.310359415818632	2.83027870367684e-06
HERVK9-int	chr17:6778980:6780183:-	ZNF337	0.403405628860826	5.60229948181571e-10
HERVK9-int	chr17:6778980:6780183:-	ZNF682	0.324406738133531	9.26428914279033e-07
HERVK9-int	chr17:6778980:6780183:-	ZNF300	0.436543375437093	1.32610139430613e-11
HERVK9-int	chr17:6778980:6780183:-	ZNF382	0.44794472622695	3.31979494361333e-12
HERVK9-int	chr17:6778980:6780183:-	ZNF85	0.313017159117755	2.30116613746841e-06
MER9a1	chr17:6784339:6784849:-	ZNF724P	0.305956992441139	3.9701284381015e-06
MER9a1	chr17:6784339:6784849:-	ZNF730	0.3016190544828	5.51210754305481e-06
MER9a1	chr17:6784339:6784849:-	ZNF732	0.311767004810676	2.53708477725117e-06
MER9a1	chr17:6784339:6784849:-	ZNF321P	0.332290100949678	4.82734894540362e-07
MER9a1	chr17:6784339:6784849:-	ZNF382	0.366096856471328	2.38150342907533e-08
MSTA	chr17:80233833:80233980:+	ZNF93	-0.437526684729334	1.17918270845108e-11
MSTA	chr17:80233833:80233980:+	ZNF83	-0.456962123297991	1.06983778466217e-12
MSTA	chr17:80233833:80233980:+	ZNF492	-0.491330711243649	1.03953693462656e-14
MSTA	chr17:80233833:80233980:+	ZNF730	-0.397104353170332	1.09116281479694e-09
MSTA	chr17:80233833:80233980:+	ZNF726	-0.562102872755803	1.21777880469844e-19
MSTA	chr17:80233833:80233980:+	ZNF595	-0.418234246955307	1.10336242199225e-10
MSTA	chr17:80233833:80233980:+	ZNF257	-0.464615092956991	3.9853086689109e-13
MSTA	chr17:80233833:80233980:+	ZNF100	-0.519433574098312	1.56740490238584e-16
MSTA	chr17:80233833:80233980:+	ZNF98	-0.375847898829219	9.34931333925689e-09
MSTA	chr17:80233833:80233980:+	ZNF732	-0.400056717583811	7.99820937247613e-10
MSTA	chr17:80233833:80233980:+	ZNF90	-0.383686478936716	4.31012279083497e-09
MSTA	chr17:80233833:80233980:+	ZNF682	-0.505615457852553	1.29362979355433e-15
MSTA	chr17:80233833:80233980:+	ZNF300	-0.371983387451506	1.35932730546781e-08
MSTA	chr17:80233833:80233980:+	ZNF486	-0.409468262637968	2.91096104980868e-10
MSTA	chr17:80233833:80233980:+	ZNF680	-0.633612800858883	5.52942067497113e-26
MSTA	chr17:80233833:80233980:+	ZNF85	-0.521051180685222	1.21656143474472e-16
MLT1G	chr17:80692045:80692349:+	ZNF540	-0.345045678833391	1.61653411136505e-07
MLT1G	chr17:80692045:80692349:+	ZIM2	0.366047392267651	2.39263765236205e-08
MLT1G	chr17:80692045:80692349:+	ZNF321P	0.309816917129879	2.95167722705062e-06
MLT1B	chr17:80705663:80705835:-	ZNF724P	0.50588722686582	1.24216457321974e-15
MLT1B	chr17:80705663:80705835:-	ZNF93	0.326409964297318	7.86367413180705e-07
MLT1B	chr17:80705663:80705835:-	ZNF83	0.319671335392989	1.35853353656145e-06
MLT1B	chr17:80705663:80705835:-	ZNF534	0.305858812639728	3.9999568380932e-06
MLT1B	chr17:80705663:80705835:-	ZNF730	0.432749945535181	2.07864081425228e-11
MLT1B	chr17:80705663:80705835:-	ZIM2	0.437931283846823	1.12344149273992e-11
MLT1B	chr17:80705663:80705835:-	ZNF100	0.327349908862857	7.27859641993173e-07
MLT1B	chr17:80705663:80705835:-	ZNF98	0.412207062148468	2.15629580712858e-10
MLT1B	chr17:80705663:80705835:-	ZNF732	0.452472361585132	1.88793632855878e-12
MLT1B	chr17:80705663:80705835:-	ZNF321P	0.428206135403552	3.53530927839032e-11
MLT1B	chr17:80705663:80705835:-	ZNF486	0.393632264495364	1.56619227934201e-09
MLT1B	chr17:80705663:80705835:-	ZNF382	0.472973426865094	1.3174012659364e-13
MLT1H	chr17:8490265:8490664:+	ZNF724P	0.330537466511289	5.58903418756837e-07
MLT1H	chr17:8490265:8490664:+	ZNF732	0.330865367738402	5.43829336955533e-07
THE1B	chr18:10675682:10676052:+	ZIM2	0.338928197064625	2.7485914881837e-07
THE1B	chr18:10675682:10676052:+	ZNF860	-0.385262117220593	3.67970913310744e-09
THE1B	chr18:10675682:10676052:+	ZNF682	-0.317626409508843	1.5995410625659e-06
LTR28	chr18:19442998:19443684:-	ZNF724P	0.509875099411777	6.81800455668669e-16
LTR28	chr18:19442998:19443684:-	ZNF730	0.42227861633359	6.98545717044177e-11
LTR28	chr18:19442998:19443684:-	ZNF765	0.393909365736032	1.5218973786513e-09
LTR28	chr18:19442998:19443684:-	ZIM2	0.570934344752152	2.42431261481021e-20
LTR28	chr18:19442998:19443684:-	ZNF98	0.319861718642509	1.33795207999893e-06
LTR28	chr18:19442998:19443684:-	ZNF732	0.329057941183602	6.32036857363295e-07
LTR28	chr18:19442998:19443684:-	ZNF321P	0.402061956777366	6.46566456795235e-10
LTR28	chr18:19442998:19443684:-	ZNF382	0.436111393655784	1.39613710835597e-11
LTR13	chr18:2230522:2231202:-	ZNF83	-0.321476725433888	1.17494418589625e-06
MLT1B	chr18:24142590:24142960:-	ZNF765	0.424360014415929	5.50799423535001e-11
LTR5B	chr18:43668275:43669265:+	ZNF724P	0.479955652420529	5.10483571482338e-14
LTR5B	chr18:43668275:43669265:+	ZNF93	0.320481128281708	1.27303128657884e-06
LTR5B	chr18:43668275:43669265:+	ZNF83	0.305535584917925	4.0996721831795e-06
LTR5B	chr18:43668275:43669265:+	ZNF730	0.452501259615173	1.88109694074493e-12
LTR5B	chr18:43668275:43669265:+	ZNF765	0.316170289097622	1.79547806094586e-06
LTR5B	chr18:43668275:43669265:+	ZIM2	0.444966968999114	4.79032344210802e-12
LTR5B	chr18:43668275:43669265:+	ZNF442	0.309751093719499	2.96674003075239e-06
LTR5B	chr18:43668275:43669265:+	ZNF732	0.394539333633706	1.42566106541106e-09
LTR5B	chr18:43668275:43669265:+	ZNF321P	0.36052914464117	4.00617112929021e-08
LTR5B	chr18:43668275:43669265:+	ZNF486	0.305231592656538	4.19560852510087e-06
LTR5B	chr18:43668275:43669265:+	ZNF382	0.444446350425452	5.10563288108984e-12
THE1B	chr18:46094948:46095342:-	ZNF724P	-0.329719432392981	5.98273308239558e-07
THE1B	chr18:46094948:46095342:-	ZIM2	-0.367096968194519	2.166805437344e-08
LTR9	chr18:55498524:55498563:-	ZNF724P	-0.599051310211969	1.01502492337027e-22
LTR9	chr18:55498524:55498563:-	ZNF93	-0.408177570210098	3.3500190928666e-10
LTR9	chr18:55498524:55498563:-	ZNF83	-0.302785061546175	5.04934714867506e-06
LTR9	chr18:55498524:55498563:-	ZNF492	-0.430661231925579	2.65601681924274e-11
LTR9	chr18:55498524:55498563:-	ZNF730	-0.577927123114625	6.52286972600201e-21
LTR9	chr18:55498524:55498563:-	ZNF726	-0.392082704947929	1.83784175637964e-09
LTR9	chr18:55498524:55498563:-	ZIM2	-0.552900607787827	6.22441670831725e-19
LTR9	chr18:55498524:55498563:-	ZNF100	-0.455322075939122	1.31777456685539e-12
LTR9	chr18:55498524:55498563:-	ZNF98	-0.451611031903433	2.10328554271531e-12
LTR9	chr18:55498524:55498563:-	ZNF732	-0.536217415755087	1.05759192723874e-17
LTR9	chr18:55498524:55498563:-	ZNF321P	-0.529410830319288	3.21355131622536e-17
LTR9	chr18:55498524:55498563:-	ZNF486	-0.424809551765679	5.23132170704574e-11
LTR9	chr18:55498524:55498563:-	ZNF382	-0.346523773681284	1.41952289773646e-07
LTR9	chr18:55498524:55498563:-	ZNF680	-0.300994100359201	5.77645593903637e-06
MLT1I	chr18:55950050:55950282:-	ZNF724P	0.52981930584713	3.00832561503081e-17
MLT1I	chr18:55950050:55950282:-	ZNF93	0.454399992257934	1.48089442817849e-12
MLT1I	chr18:55950050:55950282:-	ZNF83	0.422799936521133	6.58282868873211e-11
MLT1I	chr18:55950050:55950282:-	ZNF492	0.525771985799898	5.76241271968901e-17
MLT1I	chr18:55950050:55950282:-	ZNF540	-0.310143938168031	2.87791678220261e-06
MLT1I	chr18:55950050:55950282:-	ZNF730	0.530688807997953	2.61329195051536e-17
MLT1I	chr18:55950050:55950282:-	ZNF726	0.525821331881069	5.71722611099699e-17
MLT1I	chr18:55950050:55950282:-	ZNF595	0.324478996801357	9.20986317253029e-07
MLT1I	chr18:55950050:55950282:-	ZNF257	0.394296274551022	1.46207258101951e-09
MLT1I	chr18:55950050:55950282:-	ZNF100	0.501765762679553	2.29024482938379e-15
MLT1I	chr18:55950050:55950282:-	ZNF98	0.499557586314837	3.16791644160944e-15
MLT1I	chr18:55950050:55950282:-	ZNF732	0.557266136667482	2.88871919055615e-19
MLT1I	chr18:55950050:55950282:-	ZNF90	0.363054935258926	3.16805845761643e-08
MLT1I	chr18:55950050:55950282:-	ZNF321P	0.400658321131987	7.50485002492948e-10
MLT1I	chr18:55950050:55950282:-	ZNF682	0.342767712241038	1.97243638034812e-07
MLT1I	chr18:55950050:55950282:-	ZNF486	0.45934801799238	7.88426968249131e-13
MLT1I	chr18:55950050:55950282:-	ZNF680	0.447587823087011	3.46960844498052e-12
MLT1I	chr18:55950050:55950282:-	ZNF85	0.387444237594339	2.95189584739307e-09
MLT2B3	chr18:65167667:65168235:+	ZNF534	0.449596686012081	2.70454194820046e-12
MLT2B3	chr18:65167667:65168235:+	ZNF860	0.527577719997816	4.31647613436115e-17
MLT2B3	chr18:65167667:65168235:+	ZNF215	-0.301810214752147	5.43357337801461e-06
MLT2B3	chr18:65167667:65168235:+	ZNF337	0.301698559694139	5.47931432319535e-06
MLT2B3	chr18:65167667:65168235:+	ZNF382	0.528654851334396	3.63016292810934e-17
MER57B1	chr18:74508594:74508829:-	ZNF93	-0.370362717718237	1.58803065915653e-08
MER57B1	chr18:74508594:74508829:-	ZNF83	-0.311859252403386	2.51891712794477e-06
MER57B1	chr18:74508594:74508829:-	ZNF492	-0.376440300308545	8.82417782400477e-09
MER57B1	chr18:74508594:74508829:-	ZNF730	-0.318659611228721	1.47307837248648e-06
MER57B1	chr18:74508594:74508829:-	ZNF726	-0.36475252370806	2.70261705532232e-08
MER57B1	chr18:74508594:74508829:-	ZNF100	-0.368107640822553	1.96885136600517e-08
MER57B1	chr18:74508594:74508829:-	ZNF90	-0.330649327129128	5.53716625477906e-07
MER57B1	chr18:74508594:74508829:-	ZNF337	-0.346395075955153	1.43571558316442e-07
MER57B1	chr18:74508594:74508829:-	ZNF682	-0.431664916441415	2.36139615079679e-11
MER57B1	chr18:74508594:74508829:-	ZNF300	-0.370965918290281	1.4988783387162e-08
MER57B1	chr18:74508594:74508829:-	ZNF486	-0.388831773384764	2.56374879037011e-09
MER57B1	chr18:74508594:74508829:-	ZNF680	-0.384822324702812	3.84608596093021e-09
MER57B1	chr18:74508594:74508829:-	ZNF85	-0.383819841682271	4.25295649020259e-09
LTR2B	chr18:77767187:77767668:-	ZIM2	-0.436327156059491	1.36071812226118e-11
LTR2B	chr18:77767187:77767668:-	ZNF337	0.404165575233283	5.16461626314493e-10
LTR2B	chr18:77767187:77767668:-	ZNF321P	-0.35126148080347	9.31665006997231e-08
THE1A-int	chr18:77778752:77779178:-	ZNF724P	0.330859895455923	5.44077680835415e-07
THE1A-int	chr18:77778752:77779178:-	ZNF534	0.334854172936448	3.88962153910129e-07
THE1A-int	chr18:77778752:77779178:-	ZIM2	0.312283820192891	2.43688783024243e-06
THE1A-int	chr18:77778752:77779178:-	ZNF860	0.304726720787588	4.35967675780141e-06
THE1A-int	chr18:77778752:77779178:-	ZNF486	0.30207903360259	5.32493271743959e-06
THE1A-int	chr18:77778752:77779178:-	ZNF382	0.480719887163278	4.59562893628225e-14
PABL_A-int	chr18:77820214:77820977:-	ZNF724P	0.423663092429215	5.96523207034131e-11
PABL_A-int	chr18:77820214:77820977:-	ZNF93	0.313990386885114	2.13214388135436e-06
PABL_A-int	chr18:77820214:77820977:-	ZNF83	0.320006382397448	1.32251261607665e-06
PABL_A-int	chr18:77820214:77820977:-	ZNF534	0.375732172432529	9.45536346561921e-09
PABL_A-int	chr18:77820214:77820977:-	ZNF730	0.406409819975219	4.05683161570773e-10
PABL_A-int	chr18:77820214:77820977:-	ZNF493	0.375668300813613	9.51439087743266e-09
PABL_A-int	chr18:77820214:77820977:-	ZNF595	0.328370673031785	6.69044351698695e-07
PABL_A-int	chr18:77820214:77820977:-	ZIM2	0.335023957851469	3.8341229889425e-07
PABL_A-int	chr18:77820214:77820977:-	ZNF100	0.334134247621349	4.13361763692359e-07
PABL_A-int	chr18:77820214:77820977:-	ZNF98	0.40421046740713	5.13982499515693e-10
PABL_A-int	chr18:77820214:77820977:-	ZNF732	0.395232059025519	1.32663721837194e-09
PABL_A-int	chr18:77820214:77820977:-	ZNF321P	0.333536043158721	4.34745120543951e-07
PABL_A-int	chr18:77820214:77820977:-	ZNF486	0.379021049521711	6.85039905165696e-09
PABL_A-int	chr18:77820214:77820977:-	ZNF382	0.533925599945126	1.54187825548983e-17
MSTA	chr18:77843039:77843459:+	ZNF724P	0.357358197525981	5.36362253564594e-08
MSTA	chr18:77843039:77843459:+	ZNF83	0.316683120120687	1.72399384454731e-06
MSTA	chr18:77843039:77843459:+	ZNF534	0.389823791893521	2.31700772029193e-09
MSTA	chr18:77843039:77843459:+	ZNF493	0.317341835098255	1.63615314847979e-06
MSTA	chr18:77843039:77843459:+	ZNF595	0.36816228135181	1.95866167126513e-08
MSTA	chr18:77843039:77843459:+	ZNF860	0.405024388170018	4.70984279216555e-10
MSTA	chr18:77843039:77843459:+	ZNF215	-0.311672318960657	2.55586248765505e-06
MSTA	chr18:77843039:77843459:+	ZNF732	0.330676625808829	5.52457843864215e-07
MSTA	chr18:77843039:77843459:+	ZNF337	0.405478842034679	4.48514937600655e-10
MSTA	chr18:77843039:77843459:+	ZNF300	0.341295984799602	2.2411464204962e-07
MSTA	chr18:77843039:77843459:+	ZNF486	0.345594280062295	1.5405292437914e-07
MSTA	chr18:77843039:77843459:+	ZNF382	0.570214039394559	2.77045136457768e-20
MER89	chr18:77853862:77854123:+	ZNF215	-0.311204316897052	2.65063674182874e-06
MER11A	chr18:77922521:77923575:-	ZNF724P	0.595154835465384	2.23870248446946e-22
MER11A	chr18:77922521:77923575:-	ZNF93	0.378499135376104	7.21158182478542e-09
MER11A	chr18:77922521:77923575:-	ZNF492	0.340225501267273	2.45830547474374e-07
MER11A	chr18:77922521:77923575:-	ZNF730	0.554695408954888	4.54591570926622e-19
MER11A	chr18:77922521:77923575:-	ZNF765	0.372197588652876	1.33158908704628e-08
MER11A	chr18:77922521:77923575:-	ZIM2	0.6081513627461	1.5335332041464e-23
MER11A	chr18:77922521:77923575:-	ZNF100	0.367098397900534	2.16651230660442e-08
MER11A	chr18:77922521:77923575:-	ZNF98	0.4157127602054	1.46271017370253e-10
MER11A	chr18:77922521:77923575:-	ZNF732	0.45581422140492	1.23801999040767e-12
MER11A	chr18:77922521:77923575:-	ZNF321P	0.498227929773682	3.84700969482886e-15
MER11A	chr18:77922521:77923575:-	ZNF486	0.391452391219028	1.96092434657198e-09
MER11A	chr18:77922521:77923575:-	ZNF382	0.487884557789817	1.69408664086352e-14
MLT1A	chr18:77933126:77933492:-	ZNF682	-0.310287007884944	2.84620229289038e-06
MER11C	chr18:8622304:8623375:-	ZNF724P	0.731633990859955	5.70995406666126e-38
MER11C	chr18:8622304:8623375:-	ZNF93	0.528998492056648	3.43461043924965e-17
MER11C	chr18:8622304:8623375:-	ZNF83	0.396512754256058	1.16081041227199e-09
MER11C	chr18:8622304:8623375:-	ZNF492	0.489364176909737	1.37455820288847e-14
MER11C	chr18:8622304:8623375:-	ZNF730	0.64789514635971	1.86113393936626e-27
MER11C	chr18:8622304:8623375:-	ZNF726	0.405397446156504	4.52461483001031e-10
MER11C	chr18:8622304:8623375:-	ZNF595	0.351871605896971	8.82040916658059e-08
MER11C	chr18:8622304:8623375:-	ZIM2	0.580065853523465	4.33832899740742e-21
MER11C	chr18:8622304:8623375:-	ZNF100	0.51597542011064	2.68219160226262e-16
MER11C	chr18:8622304:8623375:-	ZNF98	0.548028678570839	1.44695336946875e-18
MER11C	chr18:8622304:8623375:-	ZNF732	0.603916453318702	3.72332798107543e-23
MER11C	chr18:8622304:8623375:-	ZNF321P	0.606691153310578	2.08533067754057e-23
MER11C	chr18:8622304:8623375:-	ZNF486	0.588579713494061	8.30264255054128e-22
MER11C	chr18:8622304:8623375:-	ZNF382	0.431959331934707	2.28117574534989e-11
MER11C	chr18:8622304:8623375:-	ZNF680	0.366928891898786	2.20153363297549e-08
MER11C	chr18:8622304:8623375:-	ZNF85	0.348830991910807	1.15732760955382e-07
LTR3A	chr19:11732165:11732593:-	ZNF724P	-0.307405536376214	3.55391026698813e-06
LTR3A	chr19:11732165:11732593:-	ZNF83	-0.480313635189241	4.85980346381546e-14
LTR3A	chr19:11732165:11732593:-	ZNF492	-0.390191312773456	2.23156037002941e-09
LTR3A	chr19:11732165:11732593:-	ZNF730	-0.392939887575023	1.68239165494021e-09
LTR3A	chr19:11732165:11732593:-	ZNF726	-0.412266104109742	2.14232707373189e-10
LTR3A	chr19:11732165:11732593:-	ZNF114	0.342014386433387	2.1058646189094e-07
LTR3A	chr19:11732165:11732593:-	ZNF100	-0.409210454859562	2.99394460504359e-10
LTR3A	chr19:11732165:11732593:-	ZNF98	-0.351809676459183	8.86959629101744e-08
LTR3A	chr19:11732165:11732593:-	ZNF732	-0.410120498638794	2.7108538264685e-10
LTR3A	chr19:11732165:11732593:-	ZNF90	-0.352909899375326	8.03378515365169e-08
LTR3A	chr19:11732165:11732593:-	ZNF682	-0.434908531426129	1.61064473693492e-11
LTR3A	chr19:11732165:11732593:-	ZNF300	-0.322014656692148	1.12499528150586e-06
LTR3A	chr19:11732165:11732593:-	ZNF486	-0.345463087532697	1.55838652845498e-07
LTR3A	chr19:11732165:11732593:-	ZNF680	-0.432020734729443	2.26478218151154e-11
LTR3A	chr19:11732165:11732593:-	ZNF85	-0.330486462976921	5.61283778557043e-07
HERVK3-int	chr19:11732706:11733375:-	ZNF724P	-0.57277939832717	1.71977174689559e-20
HERVK3-int	chr19:11732706:11733375:-	ZNF93	-0.411897491977775	2.23099532414842e-10
HERVK3-int	chr19:11732706:11733375:-	ZNF83	-0.451823660902756	2.04800014410206e-12
HERVK3-int	chr19:11732706:11733375:-	ZNF492	-0.525745756153772	5.78657359553281e-17
HERVK3-int	chr19:11732706:11733375:-	ZNF540	0.378417889289599	7.26943590641943e-09
HERVK3-int	chr19:11732706:11733375:-	ZNF730	-0.552896133880974	6.22927971492146e-19
HERVK3-int	chr19:11732706:11733375:-	ZNF726	-0.493990564996624	7.10397169885971e-15
HERVK3-int	chr19:11732706:11733375:-	ZNF257	-0.32676922947752	7.63492346688186e-07
HERVK3-int	chr19:11732706:11733375:-	ZIM2	-0.365779099340003	2.45390899315155e-08
HERVK3-int	chr19:11732706:11733375:-	ZNF100	-0.492536514304056	8.75112331960714e-15
HERVK3-int	chr19:11732706:11733375:-	ZNF98	-0.535833947377743	1.12667988616297e-17
HERVK3-int	chr19:11732706:11733375:-	ZNF215	0.347048231891433	1.35533134285455e-07
HERVK3-int	chr19:11732706:11733375:-	ZNF732	-0.587423746570691	1.04221510832867e-21
HERVK3-int	chr19:11732706:11733375:-	ZNF90	-0.345326010661162	1.57725704598348e-07
HERVK3-int	chr19:11732706:11733375:-	ZNF321P	-0.479239368913835	5.63186505608687e-14
HERVK3-int	chr19:11732706:11733375:-	ZNF486	-0.478422777358132	6.29762959152599e-14
HERVK3-int	chr19:11732706:11733375:-	ZNF680	-0.465437483569696	3.57880774224808e-13
HERVK3-int	chr19:11732706:11733375:-	ZNF85	-0.386968790633378	3.09752552802889e-09
LTR3	chr19:11964096:11964526:-	ZNF724P	0.621338779997328	8.87772431501123e-25
LTR3	chr19:11964096:11964526:-	ZNF93	0.344032601164703	1.76645448171484e-07
LTR3	chr19:11964096:11964526:-	ZNF492	0.399632155490535	8.36513842077212e-10
LTR3	chr19:11964096:11964526:-	ZNF730	0.577188529120356	7.50419155833145e-21
LTR3	chr19:11964096:11964526:-	ZNF765	0.332092636599403	4.90791772676953e-07
LTR3	chr19:11964096:11964526:-	ZIM2	0.648487045043218	1.61076851131107e-27
LTR3	chr19:11964096:11964526:-	ZNF100	0.415707288795928	1.46360155525451e-10
LTR3	chr19:11964096:11964526:-	ZNF98	0.435503037719938	1.5009000473192e-11
LTR3	chr19:11964096:11964526:-	ZNF732	0.454922133601194	1.38625434607748e-12
LTR3	chr19:11964096:11964526:-	ZNF321P	0.545880082432125	2.08996094926524e-18
LTR3	chr19:11964096:11964526:-	ZNF486	0.422019564793855	7.19432425091077e-11
LTR3	chr19:11964096:11964526:-	ZNF382	0.333409292521718	4.39410052472465e-07
LTR3	chr19:11971376:11971799:-	ZNF724P	0.695041669274205	6.24119354153018e-33
LTR3	chr19:11971376:11971799:-	ZNF93	0.45496390975757	1.37894216856839e-12
LTR3	chr19:11971376:11971799:-	ZNF492	0.442314699275877	6.62086099545654e-12
LTR3	chr19:11971376:11971799:-	ZNF730	0.633327015927348	5.90700793329862e-26
LTR3	chr19:11971376:11971799:-	ZNF726	0.339863489281945	2.53620764467859e-07
LTR3	chr19:11971376:11971799:-	ZIM2	0.704865785974431	3.30085066319026e-34
LTR3	chr19:11971376:11971799:-	ZNF100	0.463982325889779	4.32839840585197e-13
LTR3	chr19:11971376:11971799:-	ZNF98	0.532548565564291	1.93122318348628e-17
LTR3	chr19:11971376:11971799:-	ZNF732	0.497603644136622	4.21308346111853e-15
LTR3	chr19:11971376:11971799:-	ZNF321P	0.616790696685793	2.40795298668835e-24
LTR3	chr19:11971376:11971799:-	ZNF486	0.467926385004163	2.57969933554041e-13
LTR3	chr19:11971376:11971799:-	ZNF382	0.395794201901367	1.25120475606093e-09
LTR2	chr19:12053274:12053722:-	ZNF724P	0.802331619475322	1.5668125107655e-50
LTR2	chr19:12053274:12053722:-	ZNF93	0.588031164013877	9.24957576626774e-22
LTR2	chr19:12053274:12053722:-	ZNF492	0.581537617847711	3.27102614907435e-21
LTR2	chr19:12053274:12053722:-	ZNF730	0.751471025708912	4.60691747947809e-41
LTR2	chr19:12053274:12053722:-	ZNF726	0.465081152336829	3.74971660385243e-13
LTR2	chr19:12053274:12053722:-	ZNF765	0.328128290284973	6.82583821208299e-07
LTR2	chr19:12053274:12053722:-	ZNF595	0.303583909629626	4.75389366934976e-06
LTR2	chr19:12053274:12053722:-	ZIM2	0.78297238286676	1.25686630819412e-46
LTR2	chr19:12053274:12053722:-	ZNF100	0.570878351834155	2.44962370365202e-20
LTR2	chr19:12053274:12053722:-	ZNF98	0.623570922777047	5.40774255451476e-25
LTR2	chr19:12053274:12053722:-	ZNF732	0.62332472335448	5.71276689460881e-25
LTR2	chr19:12053274:12053722:-	ZNF321P	0.749069114273748	1.13065104847505e-40
LTR2	chr19:12053274:12053722:-	ZNF486	0.577235713726282	7.43738341446853e-21
LTR2	chr19:12053274:12053722:-	ZNF382	0.344541598286314	1.68953513097252e-07
LTR2	chr19:12053274:12053722:-	ZNF680	0.35275300095344	8.14816751967318e-08
LTR2	chr19:12053274:12053722:-	ZNF85	0.403459037882394	5.57039970871506e-10
HERVE-int	chr19:12054292:12055850:-	ZNF724P	0.799729013603245	5.55502158798449e-50
HERVE-int	chr19:12054292:12055850:-	ZNF93	0.519742694787974	1.49347054132557e-16
HERVE-int	chr19:12054292:12055850:-	ZNF492	0.529544021550909	3.1451706740063e-17
HERVE-int	chr19:12054292:12055850:-	ZNF730	0.716419093018151	8.87701497872972e-36
HERVE-int	chr19:12054292:12055850:-	ZNF726	0.385107563583425	3.73736914512244e-09
HERVE-int	chr19:12054292:12055850:-	ZNF765	0.337784911633932	3.03142441379552e-07
HERVE-int	chr19:12054292:12055850:-	ZIM2	0.774696891360994	4.44611369131138e-45
HERVE-int	chr19:12054292:12055850:-	ZNF100	0.50669520880791	1.10070033011885e-15
HERVE-int	chr19:12054292:12055850:-	ZNF98	0.565947506202307	6.06712166631202e-20
HERVE-int	chr19:12054292:12055850:-	ZNF732	0.626164782490365	3.02451259952156e-25
HERVE-int	chr19:12054292:12055850:-	ZNF321P	0.728394161475508	1.72084295856502e-37
HERVE-int	chr19:12054292:12055850:-	ZNF486	0.527840857790536	4.13792138922317e-17
HERVE-int	chr19:12054292:12055850:-	ZNF382	0.398738081607883	9.19192504894146e-10
HERVE-int	chr19:12054292:12055850:-	ZNF85	0.347463020817932	1.30654692894711e-07
HERVE-int	chr19:12056187:12057025:-	ZNF724P	0.728020355997266	1.9524292438374e-37
HERVE-int	chr19:12056187:12057025:-	ZNF93	0.463439688349742	4.64542229428237e-13
HERVE-int	chr19:12056187:12057025:-	ZNF492	0.451614047037643	2.10249151508482e-12
HERVE-int	chr19:12056187:12057025:-	ZNF540	-0.307843202115378	3.4365574736871e-06
HERVE-int	chr19:12056187:12057025:-	ZNF730	0.611542904499575	7.46429821419103e-24
HERVE-int	chr19:12056187:12057025:-	ZNF726	0.328146178700979	6.81575681977328e-07
HERVE-int	chr19:12056187:12057025:-	ZIM2	0.770394420569527	2.67511099231077e-44
HERVE-int	chr19:12056187:12057025:-	ZNF100	0.426317549082923	4.39833200728404e-11
HERVE-int	chr19:12056187:12057025:-	ZNF98	0.51073826809802	5.98161763622728e-16
HERVE-int	chr19:12056187:12057025:-	ZNF732	0.556690820076994	3.19832035926981e-19
HERVE-int	chr19:12056187:12057025:-	ZNF321P	0.661730135298271	5.83313553898136e-29
HERVE-int	chr19:12056187:12057025:-	ZNF486	0.447359273876226	3.56897985728196e-12
HERVK9-int	chr19:12133326:12133886:+	ZNF724P	0.606927183278225	1.98447392625319e-23
HERVK9-int	chr19:12133326:12133886:+	ZNF93	0.333930647783951	4.20523922398447e-07
HERVK9-int	chr19:12133326:12133886:+	ZNF492	0.326156985201271	8.02866828674398e-07
HERVK9-int	chr19:12133326:12133886:+	ZNF730	0.547486822163509	1.5879371283865e-18
HERVK9-int	chr19:12133326:12133886:+	ZNF765	0.396323076405857	1.18403810379063e-09
HERVK9-int	chr19:12133326:12133886:+	ZIM2	0.646502540993347	2.61128558477394e-27
HERVK9-int	chr19:12133326:12133886:+	ZNF100	0.343839649136743	1.7964830327592e-07
HERVK9-int	chr19:12133326:12133886:+	ZNF98	0.374761596670757	1.03916783744587e-08
HERVK9-int	chr19:12133326:12133886:+	ZNF442	0.393018627628964	1.66876793069919e-09
HERVK9-int	chr19:12133326:12133886:+	ZNF732	0.424235463524546	5.58713171178364e-11
HERVK9-int	chr19:12133326:12133886:+	ZNF321P	0.473430011994426	1.23902034497543e-13
HERVK9-int	chr19:12133326:12133886:+	ZNF486	0.331623508970159	5.10452624883473e-07
HERVK9-int	chr19:12133326:12133886:+	ZNF382	0.301338367190313	5.62938001520327e-06
HERVK9-int	chr19:12133884:12135278:+	ZNF724P	0.727511050191834	2.31813928760445e-37
HERVK9-int	chr19:12133884:12135278:+	ZNF93	0.44769083318803	3.42570609617137e-12
HERVK9-int	chr19:12133884:12135278:+	ZNF492	0.460379504745008	6.90453260348547e-13
HERVK9-int	chr19:12133884:12135278:+	ZNF730	0.667523866078565	1.29461124921055e-29
HERVK9-int	chr19:12133884:12135278:+	ZNF726	0.36763704732025	2.05875173529832e-08
HERVK9-int	chr19:12133884:12135278:+	ZNF765	0.45378964745704	1.59951577993432e-12
HERVK9-int	chr19:12133884:12135278:+	ZIM2	0.70974427630889	7.32693379320729e-35
HERVK9-int	chr19:12133884:12135278:+	ZNF100	0.491528266743936	1.01066895640603e-14
HERVK9-int	chr19:12133884:12135278:+	ZNF98	0.490558162543923	1.16036389475749e-14
HERVK9-int	chr19:12133884:12135278:+	ZNF442	0.336689815502336	3.32835935150264e-07
HERVK9-int	chr19:12133884:12135278:+	ZNF732	0.547079118097425	1.70281327140181e-18
HERVK9-int	chr19:12133884:12135278:+	ZNF321P	0.600278231107546	7.89473730215029e-23
HERVK9-int	chr19:12133884:12135278:+	ZNF486	0.460370218250647	6.91279959498551e-13
HERVK9-int	chr19:12133884:12135278:+	ZNF382	0.397686796518248	1.02655427298635e-09
HERVK9-int	chr19:12133884:12135278:+	ZNF680	0.308215285884927	3.33970038377784e-06
HERVK9-int	chr19:12133884:12135278:+	ZNF85	0.340619902064454	2.37604726469539e-07
HERVK9-int	chr19:12135276:12138163:+	ZNF724P	0.697393241775122	3.12169633064842e-33
HERVK9-int	chr19:12135276:12138163:+	ZNF93	0.42003038569919	9.01318189115938e-11
HERVK9-int	chr19:12135276:12138163:+	ZNF492	0.478166868390404	6.52165248283191e-14
HERVK9-int	chr19:12135276:12138163:+	ZNF730	0.681189559364047	3.23870015088462e-31
HERVK9-int	chr19:12135276:12138163:+	ZNF726	0.38803633579135	2.77977268083996e-09
HERVK9-int	chr19:12135276:12138163:+	ZNF765	0.5297799425235	3.02752978909119e-17
HERVK9-int	chr19:12135276:12138163:+	ZIM2	0.727840035921094	2.0748854580147e-37
HERVK9-int	chr19:12135276:12138163:+	ZNF100	0.498184665570432	3.87134336597595e-15
HERVK9-int	chr19:12135276:12138163:+	ZNF98	0.451391835557553	2.16179947703217e-12
HERVK9-int	chr19:12135276:12138163:+	ZNF442	0.353814900308324	7.40356161076882e-08
HERVK9-int	chr19:12135276:12138163:+	ZNF732	0.512612035298791	4.49654333416847e-16
HERVK9-int	chr19:12135276:12138163:+	ZNF321P	0.657709061935742	1.62616703329985e-28
HERVK9-int	chr19:12135276:12138163:+	ZNF486	0.377707914229793	7.79443481394627e-09
HERVK9-int	chr19:12135276:12138163:+	ZNF680	0.302925088342012	4.99632659844859e-06
HERVK9-int	chr19:12135276:12138163:+	ZNF85	0.365473393579188	2.52556798267349e-08
LTR19-int	chr19:12335918:12336669:-	ZNF724P	0.377351156673269	8.0718798991555e-09
LTR19-int	chr19:12335918:12336669:-	ZNF93	0.34661077671543	1.40867574851438e-07
LTR19-int	chr19:12335918:12336669:-	ZNF83	0.317258315447377	1.64704935681684e-06
LTR19-int	chr19:12335918:12336669:-	ZNF730	0.378372539148048	7.30192368082967e-09
LTR19-int	chr19:12335918:12336669:-	ZNF726	0.301728758373218	5.46690705757461e-06
LTR19-int	chr19:12335918:12336669:-	ZNF595	0.350885096760029	9.63604945350249e-08
LTR19-int	chr19:12335918:12336669:-	ZNF100	0.333616821498623	4.31796946661053e-07
LTR19-int	chr19:12335918:12336669:-	ZNF98	0.385427294270624	3.61903655101964e-09
LTR19-int	chr19:12335918:12336669:-	ZNF732	0.441804776385168	7.04364194576367e-12
LTR19-int	chr19:12335918:12336669:-	ZNF321P	0.300170205752958	6.14340732432964e-06
LTR19-int	chr19:12335918:12336669:-	ZNF382	0.403439503345037	5.58204669498145e-10
LTR19-int	chr19:12336665:12337599:-	ZNF724P	0.432753482432576	2.07777527669e-11
LTR19-int	chr19:12336665:12337599:-	ZNF93	0.338055286736145	2.96212056618318e-07
LTR19-int	chr19:12336665:12337599:-	ZNF83	0.41728292360569	1.22753160488292e-10
LTR19-int	chr19:12336665:12337599:-	ZNF492	0.350894509258318	9.62793521658362e-08
LTR19-int	chr19:12336665:12337599:-	ZNF730	0.454317067085158	1.49649298778088e-12
LTR19-int	chr19:12336665:12337599:-	ZNF726	0.332863561538717	4.60048523381357e-07
LTR19-int	chr19:12336665:12337599:-	ZNF595	0.345886684064962	1.50143297432011e-07
LTR19-int	chr19:12336665:12337599:-	ZNF100	0.391124466015065	2.02807518954816e-09
LTR19-int	chr19:12336665:12337599:-	ZNF98	0.361838249592611	3.54818761277892e-08
LTR19-int	chr19:12336665:12337599:-	ZNF732	0.424132288139774	5.65352295371943e-11
LTR19-int	chr19:12336665:12337599:-	ZNF321P	0.36293956555524	3.20234818674696e-08
LTR19-int	chr19:12336665:12337599:-	ZNF300	0.336117118963674	3.49455313549667e-07
LTR19-int	chr19:12336665:12337599:-	ZNF486	0.372778449920827	1.25909032853529e-08
LTR19-int	chr19:12336665:12337599:-	ZNF382	0.431358348628273	2.44784067137661e-11
LTR19-int	chr19:12336665:12337599:-	ZNF680	0.348182758510832	1.22587274503007e-07
MER68	chr19:12387221:12387475:+	ZNF724P	0.564393434628541	8.04946374198159e-20
MER68	chr19:12387221:12387475:+	ZNF93	0.395098598174422	1.34518233848772e-09
MER68	chr19:12387221:12387475:+	ZNF83	0.329988918447614	5.85019289949459e-07
MER68	chr19:12387221:12387475:+	ZNF492	0.408952328745817	3.07932678493179e-10
MER68	chr19:12387221:12387475:+	ZNF730	0.542443175700322	3.74285871811011e-18
MER68	chr19:12387221:12387475:+	ZNF726	0.332829528362716	4.61365886123432e-07
MER68	chr19:12387221:12387475:+	ZIM2	0.490763230972537	1.12701536156026e-14
MER68	chr19:12387221:12387475:+	ZNF100	0.39458989707468	1.41819745271058e-09
MER68	chr19:12387221:12387475:+	ZNF98	0.378930823083405	6.91156429340376e-09
MER68	chr19:12387221:12387475:+	ZNF732	0.487222800572268	1.85948254951302e-14
MER68	chr19:12387221:12387475:+	ZNF321P	0.502768338683372	1.97504405188519e-15
MER68	chr19:12387221:12387475:+	ZNF486	0.373416290439509	1.18386803015518e-08
MER68	chr19:12387221:12387475:+	ZNF382	0.306490562235161	3.81168886477872e-06
MER9a3	chr19:12388838:12389308:+	ZNF724P	0.590202879300959	6.02420866157414e-22
MER9a3	chr19:12388838:12389308:+	ZNF93	0.375123771940074	1.00322722524659e-08
MER9a3	chr19:12388838:12389308:+	ZNF492	0.392293090106384	1.79844902611217e-09
MER9a3	chr19:12388838:12389308:+	ZNF730	0.519292853213368	1.6022376225191e-16
MER9a3	chr19:12388838:12389308:+	ZIM2	0.61873355725934	1.57541250284547e-24
MER9a3	chr19:12388838:12389308:+	ZNF100	0.342921168330286	1.94626962102713e-07
MER9a3	chr19:12388838:12389308:+	ZNF98	0.421657979823768	7.49603058477623e-11
MER9a3	chr19:12388838:12389308:+	ZNF732	0.435117536559992	1.5712016148465e-11
MER9a3	chr19:12388838:12389308:+	ZNF321P	0.548535078344994	1.32633088739873e-18
MER9a3	chr19:12388838:12389308:+	ZNF486	0.301497556580561	5.56258198851239e-06
MSTA	chr19:14281734:14282127:+	ZNF724P	0.338875702656713	2.76100394811295e-07
MSTA	chr19:14281734:14282127:+	ZNF93	0.484635022981132	2.6715383257343e-14
MSTA	chr19:14281734:14282127:+	ZNF492	0.501820485272168	2.27183842556996e-15
MSTA	chr19:14281734:14282127:+	ZNF540	-0.312758576163148	2.34817886540441e-06
MSTA	chr19:14281734:14282127:+	ZNF730	0.421717945870207	7.44515885685374e-11
MSTA	chr19:14281734:14282127:+	ZNF726	0.45400783054634	1.55608553236755e-12
MSTA	chr19:14281734:14282127:+	ZNF100	0.432296702403885	2.19250645962935e-11
MSTA	chr19:14281734:14282127:+	ZNF98	0.341634910173091	2.17631603646581e-07
MSTA	chr19:14281734:14282127:+	ZNF732	0.366415413619991	2.31098460531443e-08
MSTA	chr19:14281734:14282127:+	ZNF90	0.429617015593725	3.0003849294939e-11
MSTA	chr19:14281734:14282127:+	ZNF321P	0.462802446290252	5.04668267960997e-13
MSTA	chr19:14281734:14282127:+	ZNF486	0.306759622794683	3.73409434219391e-06
MSTA	chr19:14281734:14282127:+	ZNF680	0.328870178622485	6.41948069765613e-07
MSTA	chr19:14281734:14282127:+	ZNF85	0.382412659227274	4.8949169023951e-09
THE1C	chr19:14813515:14813734:-	ZNF724P	0.361493243245668	3.6637374717728e-08
THE1C	chr19:14813515:14813734:-	ZIM2	0.431458315622299	2.41931985459505e-11
THE1C	chr19:14813515:14813734:-	ZNF321P	0.347403874557837	1.31339868189561e-07
THE1B	chr19:14815288:14815642:-	ZNF724P	0.533855504254949	1.55969006690311e-17
THE1B	chr19:14815288:14815642:-	ZNF730	0.467660825787483	2.6717331974917e-13
THE1B	chr19:14815288:14815642:-	ZNF765	0.377172613391607	8.21428663953765e-09
THE1B	chr19:14815288:14815642:-	ZIM2	0.626827966224331	2.60466687484684e-25
THE1B	chr19:14815288:14815642:-	ZNF98	0.302420556169069	5.18988623596306e-06
THE1B	chr19:14815288:14815642:-	ZNF732	0.32572155025968	8.3204438516281e-07
THE1B	chr19:14815288:14815642:-	ZNF321P	0.470556738239207	1.81996794848892e-13
THE1B	chr19:14815288:14815642:-	ZNF382	0.387567286012178	2.91529809016525e-09
MLT1E3	chr19:1910056:1910322:-	ZNF493	-0.300501321815487	5.99334682120204e-06
MLT1E3	chr19:1910056:1910322:-	ZNF595	-0.320336329185329	1.28793267659291e-06
MLT1E3	chr19:1910056:1910322:-	ZNF442	-0.316244670901679	1.78493729612965e-06
MLT1E3	chr19:1910056:1910322:-	ZNF680	-0.348383011558118	1.20429183898328e-07
MLT1C	chr19:1916252:1916452:+	ZNF595	-0.3486399619984	1.17713500289349e-07
MLT1C	chr19:1916252:1916452:+	ZIM2	0.482746885453313	3.47336297295181e-14
MLT1C	chr19:1916252:1916452:+	ZNF442	-0.335317104247335	3.74008216740209e-07
MLT1C	chr19:1916252:1916452:+	ZNF682	-0.385130219262337	3.72886259339782e-09
MLT1C	chr19:1916252:1916452:+	ZNF680	-0.37650779139508	8.76618928158601e-09
LTR15	chr19:19826173:19826655:-	ZNF724P	0.309402712833627	3.04768957307855e-06
LTR15	chr19:19826173:19826655:-	ZNF93	0.327884418673859	6.96470841720544e-07
LTR15	chr19:19826173:19826655:-	ZNF730	0.356922718511835	5.58154811432464e-08
LTR15	chr19:19826173:19826655:-	ZNF100	0.332430689595579	4.77076005356264e-07
LTR15	chr19:19826173:19826655:-	ZNF442	0.365298812439888	2.56739094951872e-08
MER9a1	chr19:2105223:2105734:+	ZIM2	0.406122682875212	4.18451910625062e-10
MER9a1	chr19:2105223:2105734:+	ZNF321P	0.310311131678933	2.84088765067001e-06
MER9a2	chr19:21594824:21595328:-	ZNF724P	0.43470649586389	1.64968693899806e-11
MER9a2	chr19:21594824:21595328:-	ZNF730	0.406509593829696	4.01335360454728e-10
MER9a2	chr19:21594824:21595328:-	ZNF765	0.393332584324017	1.61550040989223e-09
MER9a2	chr19:21594824:21595328:-	ZIM2	0.450458781790924	2.42911548324409e-12
MER9a2	chr19:21594824:21595328:-	ZNF321P	0.380545360286209	5.89274819812384e-09
MER9a2	chr19:21594824:21595328:-	ZNF382	0.381867557921142	5.16795150970332e-09
LTR4	chr19:21640571:21641159:-	ZNF724P	0.49039183686225	1.18811844232436e-14
LTR4	chr19:21640571:21641159:-	ZNF93	0.448279102794567	3.18516331188646e-12
LTR4	chr19:21640571:21641159:-	ZNF83	0.469859988299131	1.9967423285908e-13
LTR4	chr19:21640571:21641159:-	ZNF492	0.438818235466017	1.01006714012765e-11
LTR4	chr19:21640571:21641159:-	ZNF534	0.374349355247654	1.08158941969806e-08
LTR4	chr19:21640571:21641159:-	ZNF730	0.519482394225571	1.55549450951356e-16
LTR4	chr19:21640571:21641159:-	ZNF726	0.41673054080944	1.30574550718027e-10
LTR4	chr19:21640571:21641159:-	ZNF493	0.413720510769041	1.82466200823158e-10
LTR4	chr19:21640571:21641159:-	ZNF595	0.458774954072794	8.48582292489599e-13
LTR4	chr19:21640571:21641159:-	ZNF257	0.306100765903748	3.92682978938448e-06
LTR4	chr19:21640571:21641159:-	ZIM2	0.322368775023082	1.09322865536238e-06
LTR4	chr19:21640571:21641159:-	ZNF100	0.485053888096924	2.5198750777355e-14
LTR4	chr19:21640571:21641159:-	ZNF98	0.462595362827449	5.18420978281985e-13
LTR4	chr19:21640571:21641159:-	ZNF732	0.522603570423386	9.52734123042013e-17
LTR4	chr19:21640571:21641159:-	ZNF337	0.338314377146259	2.89713650752318e-07
LTR4	chr19:21640571:21641159:-	ZNF321P	0.395167946890491	1.33551485394564e-09
LTR4	chr19:21640571:21641159:-	ZNF682	0.355847596471015	6.15666734462793e-08
LTR4	chr19:21640571:21641159:-	ZNF300	0.423609719771617	6.00173005263798e-11
LTR4	chr19:21640571:21641159:-	ZNF486	0.501983229145941	2.21794879173651e-15
LTR4	chr19:21640571:21641159:-	ZNF382	0.532564875688739	1.92609143019596e-17
LTR4	chr19:21640571:21641159:-	ZNF680	0.414871977090183	1.60605348375264e-10
LTR4	chr19:21640571:21641159:-	ZNF85	0.373065272338963	1.22471084717998e-08
MER11A	chr19:22143900:22145028:-	ZNF93	0.305429522889559	4.13290448837584e-06
MER11A	chr19:22143900:22145028:-	ZNF83	0.323666058113564	9.84019997945971e-07
MER11A	chr19:22143900:22145028:-	ZNF726	0.369492503011496	1.72571201250063e-08
MER11A	chr19:22143900:22145028:-	ZNF493	0.470259270883374	1.89348816951045e-13
MER11A	chr19:22143900:22145028:-	ZNF595	0.43278584520073	2.06987182333764e-11
MER11A	chr19:22143900:22145028:-	ZNF257	0.648264296473085	1.70083437993147e-27
MER11A	chr19:22143900:22145028:-	ZNF100	0.327572036832401	7.14654355449481e-07
MER11A	chr19:22143900:22145028:-	ZNF98	0.400473807893855	7.65294244575673e-10
MER11A	chr19:22143900:22145028:-	ZNF732	0.306441580700778	3.82597881904034e-06
MER11A	chr19:22143900:22145028:-	ZNF682	0.405659294126263	4.39884182124226e-10
MER11A	chr19:22143900:22145028:-	ZNF300	0.333932102596604	4.20472326334119e-07
MER11A	chr19:22143900:22145028:-	ZNF486	0.349887810894289	1.05340558775503e-07
MER11A	chr19:22143900:22145028:-	ZNF382	0.301996884365374	5.35791149442721e-06
MER11A	chr19:22143900:22145028:-	ZNF680	0.344205008036759	1.74003144567816e-07
MER11A	chr19:22143900:22145028:-	ZNF85	0.346821457598647	1.38273781326285e-07
THE1B	chr19:23312890:23313240:+	ZNF724P	0.492884922922045	8.3253590418506e-15
THE1B	chr19:23312890:23313240:+	ZNF93	0.526828964274252	4.86685939912846e-17
THE1B	chr19:23312890:23313240:+	ZNF83	0.364337851706843	2.80981900707363e-08
THE1B	chr19:23312890:23313240:+	ZNF492	0.609227687025691	1.2214097953234e-23
THE1B	chr19:23312890:23313240:+	ZNF730	0.63765929350577	2.1539579839839e-26
THE1B	chr19:23312890:23313240:+	ZNF726	0.581433820208962	3.33697940252196e-21
THE1B	chr19:23312890:23313240:+	ZNF257	0.322267009649069	1.10226877712893e-06
THE1B	chr19:23312890:23313240:+	ZIM2	0.315266191727	1.92844216235317e-06
THE1B	chr19:23312890:23313240:+	ZNF100	0.565620252905609	6.44009148910655e-20
THE1B	chr19:23312890:23313240:+	ZNF98	0.380873688260071	5.70410451591821e-09
THE1B	chr19:23312890:23313240:+	ZNF732	0.493233982509969	7.91912114107214e-15
THE1B	chr19:23312890:23313240:+	ZNF321P	0.572538782499906	1.79874903155283e-20
THE1B	chr19:23312890:23313240:+	ZNF682	0.325826528312038	8.24918648533185e-07
THE1B	chr19:23312890:23313240:+	ZNF486	0.477281279587818	7.35856977795812e-14
THE1B	chr19:23312890:23313240:+	ZNF680	0.422051776540415	7.16802622585086e-11
THE1B	chr19:23312890:23313240:+	ZNF85	0.564065247404079	8.54307063531169e-20
MER11A	chr19:23531079:23532244:+	ZNF724P	0.764420603767348	3.03183525984031e-43
MER11A	chr19:23531079:23532244:+	ZNF93	0.484060288690645	2.89422901840331e-14
MER11A	chr19:23531079:23532244:+	ZNF492	0.475497966056984	9.3740275728017e-14
MER11A	chr19:23531079:23532244:+	ZNF730	0.687051521461193	6.25545697533991e-32
MER11A	chr19:23531079:23532244:+	ZNF726	0.364730884856089	2.70811234709604e-08
MER11A	chr19:23531079:23532244:+	ZNF765	0.434044744734551	1.78411822234449e-11
MER11A	chr19:23531079:23532244:+	ZIM2	0.771232939072937	1.89142365506058e-44
MER11A	chr19:23531079:23532244:+	ZNF100	0.494572592752836	6.53326580773979e-15
MER11A	chr19:23531079:23532244:+	ZNF98	0.533279780730038	1.71381836366239e-17
MER11A	chr19:23531079:23532244:+	ZNF442	0.355761473488497	6.20512638053847e-08
MER11A	chr19:23531079:23532244:+	ZNF732	0.558866430526853	2.17401304341738e-19
MER11A	chr19:23531079:23532244:+	ZNF321P	0.657695953130889	1.6315694916766e-28
MER11A	chr19:23531079:23532244:+	ZNF486	0.502477437634302	2.06184894729767e-15
MER11A	chr19:23531079:23532244:+	ZNF382	0.397591155676022	1.03690307904029e-09
MER11A	chr19:23531079:23532244:+	ZNF680	0.304076408783082	4.5800171139509e-06
MER11A	chr19:23531079:23532244:+	ZNF85	0.308029005665974	3.38786135825626e-06
HERVH48-int	chr19:23532244:23533412:+	ZNF724P	0.786580906735087	2.52652888415161e-47
HERVH48-int	chr19:23532244:23533412:+	ZNF93	0.485535029691924	2.3560257708692e-14
HERVH48-int	chr19:23532244:23533412:+	ZNF492	0.481672478226859	4.02996417727423e-14
HERVH48-int	chr19:23532244:23533412:+	ZNF730	0.680749091815066	3.65894855427015e-31
HERVH48-int	chr19:23532244:23533412:+	ZNF726	0.35205681128892	8.67487070321631e-08
HERVH48-int	chr19:23532244:23533412:+	ZNF765	0.451776497278084	2.06013959822061e-12
HERVH48-int	chr19:23532244:23533412:+	ZIM2	0.813595543334846	5.22323587272955e-53
HERVH48-int	chr19:23532244:23533412:+	ZNF100	0.476666086760759	8.0007406657796e-14
HERVH48-int	chr19:23532244:23533412:+	ZNF98	0.506083540084091	1.20623985110307e-15
HERVH48-int	chr19:23532244:23533412:+	ZNF442	0.375611273578733	9.56739343712714e-09
HERVH48-int	chr19:23532244:23533412:+	ZNF732	0.568370551472618	3.89268462120968e-20
HERVH48-int	chr19:23532244:23533412:+	ZNF321P	0.691240321071462	1.88603757261283e-32
HERVH48-int	chr19:23532244:23533412:+	ZNF486	0.467801842670994	2.62246982471063e-13
HERVH48-int	chr19:23532244:23533412:+	ZNF382	0.327141773024685	7.40444715763331e-07
HERVH48-int	chr19:23532244:23533412:+	ZNF85	0.30071097406795	5.90014137155155e-06
MER48	chr19:23533412:23533799:+	ZNF724P	0.605392649126549	2.73714807363259e-23
MER48	chr19:23533412:23533799:+	ZNF93	0.31927352514434	1.40251921047944e-06
MER48	chr19:23533412:23533799:+	ZNF492	0.304230820707922	4.52675958884983e-06
MER48	chr19:23533412:23533799:+	ZNF540	-0.309506930726837	3.0232555971849e-06
MER48	chr19:23533412:23533799:+	ZNF730	0.483810734745004	2.99647521492061e-14
MER48	chr19:23533412:23533799:+	ZNF765	0.333920931853849	4.20868660992916e-07
MER48	chr19:23533412:23533799:+	ZIM2	0.692681958519737	1.24246167307367e-32
MER48	chr19:23533412:23533799:+	ZNF98	0.365834311555503	2.44117761288398e-08
MER48	chr19:23533412:23533799:+	ZNF732	0.39807615841068	9.8544623937039e-10
MER48	chr19:23533412:23533799:+	ZNF321P	0.529928788059639	2.95553786252242e-17
MER11B	chr19:24258122:24259189:-	ZNF724P	0.713199102619833	2.47593510674613e-35
MER11B	chr19:24258122:24259189:-	ZNF93	0.493420275369028	7.7103079076312e-15
MER11B	chr19:24258122:24259189:-	ZNF492	0.516236367872112	2.57618410437877e-16
MER11B	chr19:24258122:24259189:-	ZNF730	0.655360499051348	2.9382439089089e-28
MER11B	chr19:24258122:24259189:-	ZNF726	0.398866973443484	9.06802966597312e-10
MER11B	chr19:24258122:24259189:-	ZNF765	0.336643654870614	3.34146912403918e-07
MER11B	chr19:24258122:24259189:-	ZIM2	0.686254864291218	7.83966947600581e-32
MER11B	chr19:24258122:24259189:-	ZNF100	0.50020324727785	2.88192462015899e-15
MER11B	chr19:24258122:24259189:-	ZNF98	0.492458123730177	8.8498114363109e-15
MER11B	chr19:24258122:24259189:-	ZNF732	0.536214063866246	1.05817744817797e-17
MER11B	chr19:24258122:24259189:-	ZNF321P	0.697946846327527	2.64931665819078e-33
MER11B	chr19:24258122:24259189:-	ZNF486	0.520840491221596	1.25747859676585e-16
MER11B	chr19:24258122:24259189:-	ZNF382	0.317252288579266	1.64783831251988e-06
MER11B	chr19:24258122:24259189:-	ZNF85	0.38172623389792	5.24110645131437e-09
LTR13	chr19:28292738:28293750:-	ZNF83	-0.391017714474023	2.05041126790563e-09
LTR13	chr19:28292738:28293750:-	ZNF492	-0.408879038665092	3.1039967253349e-10
LTR13	chr19:28292738:28293750:-	ZNF730	-0.383683435087773	4.31143617371233e-09
LTR13	chr19:28292738:28293750:-	ZNF726	-0.43588099207899	1.43494900516568e-11
LTR13	chr19:28292738:28293750:-	ZNF100	-0.423620940174563	5.99403921049203e-11
LTR13	chr19:28292738:28293750:-	ZNF732	-0.312850328770352	2.33139355270502e-06
LTR13	chr19:28292738:28293750:-	ZNF682	-0.323121440012889	1.02853322119997e-06
LTR13	chr19:28292738:28293750:-	ZNF300	-0.333743613591181	4.2720799634988e-07
LTR13	chr19:28292738:28293750:-	ZNF680	-0.442769579202464	6.26463412746923e-12
LTR13	chr19:28292738:28293750:-	ZNF85	-0.362008220237973	3.49255938759965e-08
MLT1H	chr19:3273129:3273599:-	ZNF724P	0.380888219564903	5.69589168890686e-09
MLT1H	chr19:3273129:3273599:-	ZIM2	0.523574291988213	8.17168212342877e-17
MLT1H	chr19:3273129:3273599:-	ZNF321P	0.358825543421841	4.68798896484295e-08
MER52C	chr19:33459704:33460915:-	ZNF724P	-0.729472777523486	1.19400059512934e-37
MER52C	chr19:33459704:33460915:-	ZNF93	-0.576136032052891	9.15739273108965e-21
MER52C	chr19:33459704:33460915:-	ZNF83	-0.573826765302436	1.41385443120722e-20
MER52C	chr19:33459704:33460915:-	ZNF492	-0.611136299886208	8.1409868448641e-24
MER52C	chr19:33459704:33460915:-	ZNF534	-0.326754946435995	7.64389494901403e-07
MER52C	chr19:33459704:33460915:-	ZNF730	-0.770611840944694	2.44549208093324e-44
MER52C	chr19:33459704:33460915:-	ZNF726	-0.627721267301374	2.12853743555314e-25
MER52C	chr19:33459704:33460915:-	ZNF493	-0.451597434773975	2.10686994079525e-12
MER52C	chr19:33459704:33460915:-	ZNF595	-0.470797462875499	1.76251745174511e-13
MER52C	chr19:33459704:33460915:-	ZNF257	-0.369572586687318	1.71257549408499e-08
MER52C	chr19:33459704:33460915:-	ZIM2	-0.485654387071129	2.31701864331365e-14
MER52C	chr19:33459704:33460915:-	ZNF100	-0.697064985761795	3.44005282992863e-33
MER52C	chr19:33459704:33460915:-	ZNF98	-0.630735971998007	1.07176901747966e-25
MER52C	chr19:33459704:33460915:-	ZNF442	-0.443102807510529	6.01558423387206e-12
MER52C	chr19:33459704:33460915:-	ZNF732	-0.703497030270346	5.00769640483892e-34
MER52C	chr19:33459704:33460915:-	ZNF321P	-0.60911110724121	1.25194237481687e-23
MER52C	chr19:33459704:33460915:-	ZNF682	-0.35056288111236	9.91782046889677e-08
MER52C	chr19:33459704:33460915:-	ZNF300	-0.434850482821905	1.62176934630464e-11
MER52C	chr19:33459704:33460915:-	ZNF486	-0.603039727652622	4.46651964289949e-23
MER52C	chr19:33459704:33460915:-	ZNF382	-0.470726858105936	1.77918181447867e-13
MER52C	chr19:33459704:33460915:-	ZNF680	-0.658131833727182	1.46107162822986e-28
MER52C	chr19:33459704:33460915:-	ZNF85	-0.565340987633198	6.77609340091058e-20
LTR25-int	chr19:35112763:35114148:-	ZNF724P	0.670863090375037	5.35339052754802e-30
LTR25-int	chr19:35112763:35114148:-	ZNF93	0.428833376934102	3.28694128735252e-11
LTR25-int	chr19:35112763:35114148:-	ZNF492	0.375946316282919	9.26002912942359e-09
LTR25-int	chr19:35112763:35114148:-	ZNF730	0.599739447154949	8.81702694835193e-23
LTR25-int	chr19:35112763:35114148:-	ZNF765	0.517971898891934	1.96842239877063e-16
LTR25-int	chr19:35112763:35114148:-	ZIM2	0.779579535269128	5.525219452692e-46
LTR25-int	chr19:35112763:35114148:-	ZNF100	0.389722616531178	2.34108076201859e-09
LTR25-int	chr19:35112763:35114148:-	ZNF98	0.458456972987911	8.83867080360341e-13
LTR25-int	chr19:35112763:35114148:-	ZNF442	0.330138500843797	5.7778423309756e-07
LTR25-int	chr19:35112763:35114148:-	ZNF732	0.506014631386452	1.21873263916161e-15
LTR25-int	chr19:35112763:35114148:-	ZNF321P	0.613099982371419	5.34760650607801e-24
LTR25-int	chr19:35112763:35114148:-	ZNF486	0.377277796942702	8.1301009973842e-09
LTR25-int	chr19:35112763:35114148:-	ZNF382	0.399393767180084	8.57825901318222e-10
LTR25-int	chr19:35114185:35115276:-	ZNF724P	0.660710389718484	7.57651774107516e-29
LTR25-int	chr19:35114185:35115276:-	ZNF93	0.337079394823229	3.21966449113158e-07
LTR25-int	chr19:35114185:35115276:-	ZNF492	0.325645346999016	8.3725377123716e-07
LTR25-int	chr19:35114185:35115276:-	ZNF730	0.555147193260177	4.19892345194513e-19
LTR25-int	chr19:35114185:35115276:-	ZNF765	0.489373728929096	1.37270023799798e-14
LTR25-int	chr19:35114185:35115276:-	ZIM2	0.745433992177746	4.31614289807286e-40
LTR25-int	chr19:35114185:35115276:-	ZNF100	0.338824556217947	2.77314937067333e-07
LTR25-int	chr19:35114185:35115276:-	ZNF98	0.411385194443989	2.36016025875045e-10
LTR25-int	chr19:35114185:35115276:-	ZNF732	0.466728494670286	3.02091020217228e-13
LTR25-int	chr19:35114185:35115276:-	ZNF321P	0.58949327881292	6.93268228359457e-22
LTR25-int	chr19:35114185:35115276:-	ZNF486	0.349883893453226	1.05377370683486e-07
LTR25-int	chr19:35114185:35115276:-	ZNF382	0.356154597924571	5.98687105976673e-08
HERVK-int	chr19:36063339:36066505:-	ZNF724P	-0.446276313165905	4.07877903276736e-12
HERVK-int	chr19:36063339:36066505:-	ZNF93	-0.421071913682395	8.01131958162016e-11
HERVK-int	chr19:36063339:36066505:-	ZNF83	-0.396396476011673	1.17499680792369e-09
HERVK-int	chr19:36063339:36066505:-	ZNF492	-0.335404544524775	3.7124622118087e-07
HERVK-int	chr19:36063339:36066505:-	ZNF534	-0.447942759266221	3.3206030722357e-12
HERVK-int	chr19:36063339:36066505:-	ZNF730	-0.481645149746717	4.04520145762321e-14
HERVK-int	chr19:36063339:36066505:-	ZNF726	-0.371088076811107	1.48142084907891e-08
HERVK-int	chr19:36063339:36066505:-	ZNF493	-0.504721833836839	1.47799533190131e-15
HERVK-int	chr19:36063339:36066505:-	ZNF595	-0.490510951302801	1.16817692803614e-14
HERVK-int	chr19:36063339:36066505:-	ZNF100	-0.45605130983929	1.20129696176695e-12
HERVK-int	chr19:36063339:36066505:-	ZNF98	-0.361919424075979	3.52151508875314e-08
HERVK-int	chr19:36063339:36066505:-	ZNF732	-0.431399217979438	2.43614127193593e-11
HERVK-int	chr19:36063339:36066505:-	ZNF321P	-0.321940063543289	1.13179830586099e-06
HERVK-int	chr19:36063339:36066505:-	ZNF682	-0.300073135185923	6.18807171576371e-06
HERVK-int	chr19:36063339:36066505:-	ZNF300	-0.466826776443212	2.98209930086433e-13
HERVK-int	chr19:36063339:36066505:-	ZNF486	-0.461449349722271	6.01394432372067e-13
HERVK-int	chr19:36063339:36066505:-	ZNF382	-0.542166400814271	3.92154459383711e-18
HERVK-int	chr19:36063339:36066505:-	ZNF680	-0.428783138179154	3.30619281712859e-11
HERVK-int	chr19:36063339:36066505:-	ZNF85	-0.397390813670958	1.05890950530605e-09
MSTA	chr19:37029518:37029892:+	ZNF540	0.342925602087374	1.94551856799656e-07
MSTA	chr19:37029518:37029892:+	ZNF680	-0.305351349188954	4.15756250974924e-06
HERV9-int	chr19:39313987:39314949:+	ZNF724P	0.612119579254809	6.59847780210246e-24
HERV9-int	chr19:39313987:39314949:+	ZNF93	0.302297124388632	5.23831399462604e-06
HERV9-int	chr19:39313987:39314949:+	ZNF730	0.48145896986784	4.15051542447946e-14
HERV9-int	chr19:39313987:39314949:+	ZNF765	0.404293696140072	5.09416748371365e-10
HERV9-int	chr19:39313987:39314949:+	ZIM2	0.721454350712991	1.73425438960511e-36
HERV9-int	chr19:39313987:39314949:+	ZNF98	0.36159945005112	3.62778592279396e-08
HERV9-int	chr19:39313987:39314949:+	ZNF732	0.399181732461031	8.77223065031707e-10
HERV9-int	chr19:39313987:39314949:+	ZNF321P	0.542014641688444	4.02304245979204e-18
HERV9-int	chr19:39313987:39314949:+	ZNF486	0.317821907396733	1.57484376658469e-06
HERV9-int	chr19:39313987:39314949:+	ZNF382	0.347578333256406	1.29328725071511e-07
MLT1K	chr19:402893:403056:-	ZNF595	-0.307371876192806	3.56309196910556e-06
MLT1K	chr19:402893:403056:-	ZNF682	-0.33805200682544	2.96295211165583e-07
MSTA	chr19:40500569:40500977:+	ZNF382	0.374849939229245	1.03028822756416e-08
LTR12D	chr19:41276846:41277615:-	ZNF724P	0.561400883694403	1.38163881637428e-19
LTR12D	chr19:41276846:41277615:-	ZNF93	0.425940923269384	4.59340922347288e-11
LTR12D	chr19:41276846:41277615:-	ZNF492	0.431266656319403	2.47428789203157e-11
LTR12D	chr19:41276846:41277615:-	ZNF730	0.548012608146935	1.45095232805891e-18
LTR12D	chr19:41276846:41277615:-	ZNF726	0.37072765738689	1.53350052936606e-08
LTR12D	chr19:41276846:41277615:-	ZIM2	0.52912766338403	3.36380470462196e-17
LTR12D	chr19:41276846:41277615:-	ZNF100	0.425629106992797	4.76125512422152e-11
LTR12D	chr19:41276846:41277615:-	ZNF98	0.440575503938354	8.17372537125917e-12
LTR12D	chr19:41276846:41277615:-	ZNF732	0.498068856406692	3.93722235008635e-15
LTR12D	chr19:41276846:41277615:-	ZNF337	0.310211075620626	2.86299261508755e-06
LTR12D	chr19:41276846:41277615:-	ZNF321P	0.559948276232707	1.79239451630186e-19
LTR12D	chr19:41276846:41277615:-	ZNF486	0.437098018809662	1.24117321702775e-11
LTR12D	chr19:41276846:41277615:-	ZNF382	0.383590497267075	4.3517243950216e-09
LTR12D	chr19:41276846:41277615:-	ZNF85	0.316193015594915	1.79225116712069e-06
LTR5_Hs	chr19:44784812:44785711:-	ZNF540	0.305685020185354	4.05328108104835e-06
LTR5_Hs	chr19:44784812:44785711:-	ZIM2	-0.343167684208987	1.9049308336308e-07
LTR5_Hs	chr19:44784812:44785711:-	ZNF321P	-0.376877034807948	8.45538877876834e-09
MLT1J	chr19:45799627:45799958:-	ZNF724P	0.339255197839065	2.67246779502606e-07
MLT1J	chr19:45799627:45799958:-	ZNF765	0.30065118539822	5.92658034997084e-06
MLT1J	chr19:45799627:45799958:-	ZIM2	0.473031190103248	1.30722409163829e-13
MLT1J	chr19:45799627:45799958:-	ZNF321P	0.336750487432669	3.31120329838288e-07
MLT1K	chr19:45803944:45804203:-	ZNF724P	-0.312920206195159	2.31868691210136e-06
THE1B-int	chr19:46561247:46562115:-	ZNF765	-0.414045069065274	1.76028127956689e-10
THE1B-int	chr19:46561247:46562115:-	ZNF860	0.540937314579969	4.82140829675597e-18
LTR78	chr19:46583048:46583510:+	ZIM2	0.354867929133827	6.73004565915028e-08
MLT1F	chr19:48194212:48194676:-	ZNF724P	0.541530725817541	4.3641916891407e-18
MLT1F	chr19:48194212:48194676:-	ZNF730	0.471395569708525	1.62732680167377e-13
MLT1F	chr19:48194212:48194676:-	ZNF765	0.350929293774242	9.59800546196832e-08
MLT1F	chr19:48194212:48194676:-	ZIM2	0.562533571796746	1.12684978320434e-19
MLT1F	chr19:48194212:48194676:-	ZNF98	0.386262640820176	3.32671334513013e-09
MLT1F	chr19:48194212:48194676:-	ZNF732	0.361004152698875	3.83377279498311e-08
MLT1F	chr19:48194212:48194676:-	ZNF321P	0.474927544216195	1.01257251046392e-13
MLT1F	chr19:48194212:48194676:-	ZNF486	0.349704066235585	1.07080568080878e-07
MLT1F	chr19:48194212:48194676:-	ZNF382	0.465871017368419	3.38109258867509e-13
MSTB1	chr19:48552052:48552464:+	ZNF680	-0.314562249744562	2.0384211733956e-06
MLT1H1	chr19:49214288:49214808:+	ZNF724P	0.415889670582383	1.43417081085153e-10
MLT1H1	chr19:49214288:49214808:+	ZNF93	0.419744808808675	9.3084845369526e-11
MLT1H1	chr19:49214288:49214808:+	ZNF492	0.368043557186049	1.98086719498535e-08
MLT1H1	chr19:49214288:49214808:+	ZNF730	0.381308685083629	5.46313853129056e-09
MLT1H1	chr19:49214288:49214808:+	ZIM2	0.316459487919882	1.75482574642001e-06
MLT1H1	chr19:49214288:49214808:+	ZNF100	0.355072925632444	6.60596996893557e-08
MLT1H1	chr19:49214288:49214808:+	ZNF98	0.427820769342606	3.69684677356618e-11
MLT1H1	chr19:49214288:49214808:+	ZNF215	-0.335517517758826	3.6770664340696e-07
MLT1H1	chr19:49214288:49214808:+	ZNF732	0.427489330568434	3.8414972907008e-11
MLT1H1	chr19:49214288:49214808:+	ZNF90	0.400445577092309	7.67584903580215e-10
MLT1H1	chr19:49214288:49214808:+	ZNF321P	0.404218136929761	5.13560112569162e-10
MLT1I	chr19:50350885:50351238:-	ZNF724P	0.616559200460126	2.53231066604197e-24
MLT1I	chr19:50350885:50351238:-	ZNF93	0.437340185477679	1.20577362784591e-11
MLT1I	chr19:50350885:50351238:-	ZNF492	0.45079490306433	2.3293034055581e-12
MLT1I	chr19:50350885:50351238:-	ZNF730	0.543096600513603	3.35207188182641e-18
MLT1I	chr19:50350885:50351238:-	ZNF726	0.390649156084578	2.12937017823132e-09
MLT1I	chr19:50350885:50351238:-	ZIM2	0.619797974507963	1.24710715629809e-24
MLT1I	chr19:50350885:50351238:-	ZNF100	0.420937970367325	8.1338283844429e-11
MLT1I	chr19:50350885:50351238:-	ZNF98	0.471044643291628	1.70536825075994e-13
MLT1I	chr19:50350885:50351238:-	ZNF732	0.492543511162936	8.74236723758207e-15
MLT1I	chr19:50350885:50351238:-	ZNF321P	0.595430278560693	2.11770704348738e-22
MLT1I	chr19:50350885:50351238:-	ZNF486	0.413696630424633	1.82948820155416e-10
LTR12F	chr19:5158469:5158875:-	ZNF724P	-0.427351521354039	3.90324716382943e-11
LTR12F	chr19:5158469:5158875:-	ZNF492	-0.31850023008387	1.49194342118456e-06
LTR12F	chr19:5158469:5158875:-	ZNF540	0.332150828626378	4.88404152810938e-07
LTR12F	chr19:5158469:5158875:-	ZNF730	-0.37534510170572	9.8185730865367e-09
LTR12F	chr19:5158469:5158875:-	ZIM2	-0.429010456333501	3.21994917627855e-11
LTR12F	chr19:5158469:5158875:-	ZNF860	0.319621365505634	1.36398544171498e-06
LTR12F	chr19:5158469:5158875:-	ZNF442	-0.303455906924056	4.80010256024691e-06
LTR12F	chr19:5158469:5158875:-	ZNF732	-0.310789987930636	2.73732859135184e-06
LTR12F	chr19:5158469:5158875:-	ZNF337	0.343998277742718	1.77176066117672e-07
LTR12F	chr19:5158469:5158875:-	ZNF321P	-0.443489809863636	5.73842621393181e-12
HERV9-int	chr19:5158875:5159665:-	ZNF540	0.300807808062877	5.85755833947936e-06
HERV9-int	chr19:5158875:5159665:-	ZNF860	0.393752370242451	1.54684216790589e-09
HERV9-int	chr19:5158875:5159665:-	ZNF337	0.407690729375291	3.53177171776139e-10
HERV9-int	chr19:5158875:5159665:-	ZNF300	0.31654839682011	1.74250549050503e-06
HERV9-int	chr19:5158875:5159665:-	ZNF382	0.448668047615803	3.03524202124114e-12
HERV9-int	chr19:5160554:5165387:-	ZNF724P	0.442249884542375	6.67319695455836e-12
HERV9-int	chr19:5160554:5165387:-	ZNF534	0.340455602057889	2.40998841439112e-07
HERV9-int	chr19:5160554:5165387:-	ZNF730	0.339543259479653	2.60708774092272e-07
HERV9-int	chr19:5160554:5165387:-	ZNF765	0.338894640818948	2.75651977699102e-07
HERV9-int	chr19:5160554:5165387:-	ZIM2	0.485582299441898	2.3405014548006e-14
HERV9-int	chr19:5160554:5165387:-	ZNF98	0.357572039525654	5.25963100367026e-08
HERV9-int	chr19:5160554:5165387:-	ZNF732	0.307077172513614	3.6444503802837e-06
HERV9-int	chr19:5160554:5165387:-	ZNF337	0.336250712562798	3.45508801367751e-07
HERV9-int	chr19:5160554:5165387:-	ZNF321P	0.335126553841325	3.80095553367116e-07
HERV9-int	chr19:5160554:5165387:-	ZNF486	0.344494842733808	1.69646443362445e-07
HERV9-int	chr19:5160554:5165387:-	ZNF382	0.598051640748354	1.24467309651175e-22
LTR3A	chr19:52479127:52479344:+	ZNF680	-0.322500094536075	1.08166781852834e-06
LTR3A	chr19:52479404:52479689:+	ZNF724P	-0.460355201043494	6.92618858279737e-13
LTR3A	chr19:52479404:52479689:+	ZNF93	-0.36694415230945	2.19835848805715e-08
LTR3A	chr19:52479404:52479689:+	ZNF83	-0.446477823534036	3.97883564299834e-12
LTR3A	chr19:52479404:52479689:+	ZNF492	-0.458514554065706	8.77373291831361e-13
LTR3A	chr19:52479404:52479689:+	ZNF730	-0.562713241779868	1.09091845091235e-19
LTR3A	chr19:52479404:52479689:+	ZNF726	-0.487533175984472	1.78003351911922e-14
LTR3A	chr19:52479404:52479689:+	ZNF257	-0.324600409198328	9.11910181884411e-07
LTR3A	chr19:52479404:52479689:+	ZNF100	-0.504922506870453	1.43447834582252e-15
LTR3A	chr19:52479404:52479689:+	ZNF98	-0.497320125011038	4.39037781074447e-15
LTR3A	chr19:52479404:52479689:+	ZNF442	-0.316880164053061	1.69725668926114e-06
LTR3A	chr19:52479404:52479689:+	ZNF732	-0.504140677770885	1.61143536320372e-15
LTR3A	chr19:52479404:52479689:+	ZNF321P	-0.390190008220375	2.23185821373993e-09
LTR3A	chr19:52479404:52479689:+	ZNF682	-0.309751422931131	2.96666451319796e-06
LTR3A	chr19:52479404:52479689:+	ZNF486	-0.349418455356738	1.09840176608591e-07
LTR3A	chr19:52479404:52479689:+	ZNF680	-0.46775728031748	2.63794086846816e-13
LTR3A	chr19:52479404:52479689:+	ZNF85	-0.395461210872163	1.29537102603514e-09
HERVK3-int	chr19:52479706:52481941:+	ZNF534	0.344606752035917	1.67992446731548e-07
HERVK3-int	chr19:52479706:52481941:+	ZNF765	0.363456858620795	3.05134132969073e-08
HERVK3-int	chr19:52479706:52481941:+	ZNF860	0.425907287129906	4.61123469894596e-11
HERVK3-int	chr19:52479706:52481941:+	ZNF382	0.392192921551351	1.81710171072707e-09
HERVK3-int	chr19:52481939:52484273:+	ZNF724P	0.382718448229157	4.74790932847144e-09
HERVK3-int	chr19:52481939:52484273:+	ZNF93	0.361675420426664	3.60227825506293e-08
HERVK3-int	chr19:52481939:52484273:+	ZNF534	0.385810945108047	3.48182277432194e-09
HERVK3-int	chr19:52481939:52484273:+	ZNF730	0.326494546407291	7.80923642692772e-07
HERVK3-int	chr19:52481939:52484273:+	ZNF765	0.332674323628194	4.67419530049538e-07
HERVK3-int	chr19:52481939:52484273:+	ZNF493	0.310272021396019	2.84950869151851e-06
HERVK3-int	chr19:52481939:52484273:+	ZNF595	0.381572096972187	5.32203441489464e-09
HERVK3-int	chr19:52481939:52484273:+	ZIM2	0.333215981121632	4.46617139142012e-07
HERVK3-int	chr19:52481939:52484273:+	ZNF860	0.411355959260287	2.36774605038938e-10
HERVK3-int	chr19:52481939:52484273:+	ZNF98	0.313798673556091	2.16447341646919e-06
HERVK3-int	chr19:52481939:52484273:+	ZNF732	0.326330177870785	7.91535784890985e-07
HERVK3-int	chr19:52481939:52484273:+	ZNF337	0.401617091256218	6.77892573212742e-10
HERVK3-int	chr19:52481939:52484273:+	ZNF321P	0.322398976418069	1.09055943795824e-06
HERVK3-int	chr19:52481939:52484273:+	ZNF300	0.351081677823271	9.46794001130506e-08
HERVK3-int	chr19:52481939:52484273:+	ZNF486	0.371090939925465	1.48101404726288e-08
HERVK3-int	chr19:52481939:52484273:+	ZNF382	0.51281301194136	4.36053711239868e-16
MER21B	chr19:52802458:52802891:-	ZNF724P	0.479557859518499	5.39127373089053e-14
MER21B	chr19:52802458:52802891:-	ZNF730	0.389519845123731	2.39005731763322e-09
MER21B	chr19:52802458:52802891:-	ZIM2	0.459286009702488	7.94729978045696e-13
MER21B	chr19:52802458:52802891:-	ZNF732	0.379179514828561	6.74423718267185e-09
MER21B	chr19:52802458:52802891:-	ZNF321P	0.36295022228398	3.1991659092545e-08
MER21B	chr19:52802458:52802891:-	ZNF486	0.31097309977482	2.69868724967625e-06
MER21B	chr19:52802458:52802891:-	ZNF382	0.352557611531698	8.2928011865725e-08
LTR3	chr19:52913435:52913863:-	ZNF724P	0.629746486174674	1.34358358955303e-25
LTR3	chr19:52913435:52913863:-	ZNF93	0.342178672356818	2.07604783938305e-07
LTR3	chr19:52913435:52913863:-	ZNF534	0.30780288481019	3.44721163759091e-06
LTR3	chr19:52913435:52913863:-	ZNF730	0.51081509173128	5.91224076261751e-16
LTR3	chr19:52913435:52913863:-	ZNF765	0.479415876267778	5.49726367792895e-14
LTR3	chr19:52913435:52913863:-	ZIM2	0.729611492685686	1.13902890840873e-37
LTR3	chr19:52913435:52913863:-	ZNF100	0.319763394836628	1.34854394326769e-06
LTR3	chr19:52913435:52913863:-	ZNF98	0.404935509528899	4.75504442999971e-10
LTR3	chr19:52913435:52913863:-	ZNF732	0.403934921351237	5.29383097913302e-10
LTR3	chr19:52913435:52913863:-	ZNF321P	0.559850576878242	1.82396518457433e-19
LTR3	chr19:52913435:52913863:-	ZNF486	0.411487833580742	2.33371419548985e-10
LTR3	chr19:52913435:52913863:-	ZNF382	0.4831827809961	3.26961697144068e-14
MER9a3	chr19:52945421:52945881:+	ZNF724P	-0.553275894382574	5.82947691645437e-19
MER9a3	chr19:52945421:52945881:+	ZNF492	-0.313177298581219	2.27250279163002e-06
MER9a3	chr19:52945421:52945881:+	ZNF540	0.350562849496908	9.91784850067264e-08
MER9a3	chr19:52945421:52945881:+	ZNF534	0.393448605545594	1.59623510373929e-09
MER9a3	chr19:52945421:52945881:+	ZNF730	-0.459377922636347	7.85404666136599e-13
MER9a3	chr19:52945421:52945881:+	ZNF765	-0.303809007365788	4.67365802265277e-06
MER9a3	chr19:52945421:52945881:+	ZIM2	-0.623702730151041	5.25108699769104e-25
MER9a3	chr19:52945421:52945881:+	ZNF860	0.494108570715214	6.98445665482566e-15
MER9a3	chr19:52945421:52945881:+	ZNF100	-0.305819878134248	4.01184464822164e-06
MER9a3	chr19:52945421:52945881:+	ZNF442	-0.338512858086447	2.84828137597418e-07
MER9a3	chr19:52945421:52945881:+	ZNF337	0.354215482464143	7.14004362261955e-08
MER9a3	chr19:52945421:52945881:+	ZNF321P	-0.520736557682439	1.27815636740149e-16
LTR7	chr19:53131047:53131445:+	ZNF724P	0.493918242438109	7.17820468104027e-15
LTR7	chr19:53131047:53131445:+	ZNF93	0.309422567900967	3.0430200767708e-06
LTR7	chr19:53131047:53131445:+	ZNF83	0.303359559858861	4.83516524616281e-06
LTR7	chr19:53131047:53131445:+	ZNF492	0.336477292885279	3.38912836387933e-07
LTR7	chr19:53131047:53131445:+	ZNF730	0.427998431418583	3.62150271911216e-11
LTR7	chr19:53131047:53131445:+	ZNF726	0.308965472449117	3.15226637132972e-06
LTR7	chr19:53131047:53131445:+	ZIM2	0.41435972482881	1.69997188710446e-10
LTR7	chr19:53131047:53131445:+	ZNF100	0.346522640815054	1.41966466615103e-07
LTR7	chr19:53131047:53131445:+	ZNF98	0.379547210606703	6.50398911294231e-09
LTR7	chr19:53131047:53131445:+	ZNF732	0.422368301436901	6.91452791828181e-11
LTR7	chr19:53131047:53131445:+	ZNF321P	0.382954258609819	4.63746652314491e-09
HERVIP10F-int	chr19:53152657:53153505:+	ZNF724P	0.840953472507141	8.51413597681403e-60
HERVIP10F-int	chr19:53152657:53153505:+	ZNF93	0.69439720881837	7.53734742769572e-33
HERVIP10F-int	chr19:53152657:53153505:+	ZNF83	0.441665525144789	7.16359015322728e-12
HERVIP10F-int	chr19:53152657:53153505:+	ZNF492	0.643047327438094	6.00461462913612e-27
HERVIP10F-int	chr19:53152657:53153505:+	ZNF540	-0.332827977543377	4.61426001532245e-07
HERVIP10F-int	chr19:53152657:53153505:+	ZNF730	0.728269585707981	1.7948393190404e-37
HERVIP10F-int	chr19:53152657:53153505:+	ZNF726	0.549842615698496	1.05863985155838e-18
HERVIP10F-int	chr19:53152657:53153505:+	ZNF595	0.476848277383748	7.80506562600148e-14
HERVIP10F-int	chr19:53152657:53153505:+	ZNF257	0.379489797625899	6.54094974671002e-09
HERVIP10F-int	chr19:53152657:53153505:+	ZIM2	0.634420535841236	4.5860029105143e-26
HERVIP10F-int	chr19:53152657:53153505:+	ZNF100	0.66194027412948	5.52642140823077e-29
HERVIP10F-int	chr19:53152657:53153505:+	ZNF98	0.682739167482961	2.10485162777838e-31
HERVIP10F-int	chr19:53152657:53153505:+	ZNF215	-0.351204463576229	9.36437211155659e-08
HERVIP10F-int	chr19:53152657:53153505:+	ZNF732	0.687773930248958	5.09430527946859e-32
HERVIP10F-int	chr19:53152657:53153505:+	ZNF90	0.363467280762446	3.04837057674483e-08
HERVIP10F-int	chr19:53152657:53153505:+	ZNF321P	0.729016197699559	1.39409138725587e-37
HERVIP10F-int	chr19:53152657:53153505:+	ZNF486	0.716606517667851	8.35885695893392e-36
HERVIP10F-int	chr19:53152657:53153505:+	ZNF382	0.429633368694129	2.99467157053729e-11
HERVIP10F-int	chr19:53152657:53153505:+	ZNF680	0.469707170661485	2.0376972107706e-13
HERVIP10F-int	chr19:53152657:53153505:+	ZNF85	0.480219945705695	4.92279948102071e-14
LTR10A	chr19:56911584:56912115:+	ZNF724P	0.391257646264201	2.00053917626646e-09
LTR10A	chr19:56911584:56912115:+	ZNF730	0.378620799666438	7.12577720993594e-09
LTR10A	chr19:56911584:56912115:+	ZIM2	0.501025035529188	2.5542122945453e-15
LTR10A	chr19:56911584:56912115:+	ZNF321P	0.393921601041652	1.51996976569696e-09
LTR10A	chr19:56911584:56912115:+	ZNF382	0.369662031123083	1.69801748307277e-08
THE1A	chr19:57098133:57098486:-	ZNF860	0.391935108553145	1.86597478396373e-09
THE1A	chr19:57098133:57098486:-	ZNF382	0.406262174226369	4.12200934395509e-10
THE1C	chr19:57691107:57691465:+	ZNF540	0.401942645725322	6.5482757099561e-10
THE1C	chr19:57691107:57691465:+	ZNF534	0.311211552873867	2.64914623161051e-06
THE1C	chr19:57691107:57691465:+	ZNF765	0.356625059003773	5.73538096445979e-08
THE1C	chr19:57691107:57691465:+	ZNF382	0.364592266370048	2.74357143972457e-08
LTR43	chr19:57692913:57693127:+	ZNF540	0.430400197165994	2.73831472352899e-11
LTR27B	chr19:57914535:57915333:+	ZNF724P	-0.605754730828501	2.5375494446001e-23
LTR27B	chr19:57914535:57915333:+	ZNF93	-0.38236536969571	4.91804038413596e-09
LTR27B	chr19:57914535:57915333:+	ZNF492	-0.419582547201861	9.48043465775472e-11
LTR27B	chr19:57914535:57915333:+	ZNF540	0.345446433977648	1.56066749627581e-07
LTR27B	chr19:57914535:57915333:+	ZNF730	-0.546388791912265	1.91617085377014e-18
LTR27B	chr19:57914535:57915333:+	ZNF726	-0.336180774141958	3.47569505659005e-07
LTR27B	chr19:57914535:57915333:+	ZIM2	-0.620529750938998	1.06146289141138e-24
LTR27B	chr19:57914535:57915333:+	ZNF100	-0.431743294033593	2.33977642227388e-11
LTR27B	chr19:57914535:57915333:+	ZNF98	-0.446695747176561	3.87343507180847e-12
LTR27B	chr19:57914535:57915333:+	ZNF732	-0.489865125366545	1.28035796094907e-14
LTR27B	chr19:57914535:57915333:+	ZNF321P	-0.562385313996397	1.15737151797568e-19
LTR27B	chr19:57914535:57915333:+	ZNF486	-0.37724520418163	8.15609775443993e-09
THE1B	chr19:58098267:58098623:-	ZNF730	0.313535456110662	2.20962336103432e-06
THE1B	chr19:58098267:58098623:-	ZNF215	-0.301156128207958	5.7067859863329e-06
THE1B	chr19:58098267:58098623:-	ZNF486	0.325565706658617	8.42731449778938e-07
THE1B	chr19:58098267:58098623:-	ZNF382	0.341319252546096	2.23663711267192e-07
LTR12_	chr19:58536670:58537235:-	ZNF724P	0.507144590076684	1.02897325899862e-15
LTR12_	chr19:58536670:58537235:-	ZNF93	0.343243994762043	1.89230589696539e-07
LTR12_	chr19:58536670:58537235:-	ZNF492	0.314057240552864	2.12097872382408e-06
LTR12_	chr19:58536670:58537235:-	ZNF730	0.407905015637516	3.45062394565828e-10
LTR12_	chr19:58536670:58537235:-	ZIM2	0.570331365010739	2.71093546269694e-20
LTR12_	chr19:58536670:58537235:-	ZNF98	0.397902042670777	1.00362809142625e-09
LTR12_	chr19:58536670:58537235:-	ZNF732	0.370077069770342	1.63201291193932e-08
LTR12_	chr19:58536670:58537235:-	ZNF321P	0.440440102787327	8.30849240152451e-12
LTR12_	chr19:58536670:58537235:-	ZNF486	0.319559383316331	1.37077697104088e-06
LTR12_	chr19:58536670:58537235:-	ZNF382	0.327418229636907	7.23773381647612e-07
HERV4_I-int	chr19:58760580:58761957:-	ZNF724P	0.704205239904168	4.03747494525532e-34
HERV4_I-int	chr19:58760580:58761957:-	ZNF93	0.579902073211748	4.47642858680123e-21
HERV4_I-int	chr19:58760580:58761957:-	ZNF492	0.572722343892809	1.73818503594075e-20
HERV4_I-int	chr19:58760580:58761957:-	ZNF730	0.647386403331675	2.10666829408501e-27
HERV4_I-int	chr19:58760580:58761957:-	ZNF726	0.448543263889548	3.08257605600404e-12
HERV4_I-int	chr19:58760580:58761957:-	ZNF595	0.341956091535431	2.11654319522425e-07
HERV4_I-int	chr19:58760580:58761957:-	ZIM2	0.650024864907017	1.10500284605958e-27
HERV4_I-int	chr19:58760580:58761957:-	ZNF100	0.499323112499986	3.27849598426115e-15
HERV4_I-int	chr19:58760580:58761957:-	ZNF98	0.538197178110792	7.61860392581283e-18
HERV4_I-int	chr19:58760580:58761957:-	ZNF732	0.61509010452843	3.48240130988501e-24
HERV4_I-int	chr19:58760580:58761957:-	ZNF321P	0.697708203074676	2.84361378883548e-33
HERV4_I-int	chr19:58760580:58761957:-	ZNF486	0.496843896293374	4.7047273822157e-15
HERV4_I-int	chr19:58760580:58761957:-	ZNF680	0.335752615882094	3.604441570632e-07
HERV4_I-int	chr19:58760580:58761957:-	ZNF85	0.4360790821543	1.4015178845984e-11
MER51A	chr19:58768586:58769090:-	ZNF724P	0.545953235208078	2.06405019494781e-18
MER51A	chr19:58768586:58769090:-	ZNF93	0.397644664701012	1.03110075767152e-09
MER51A	chr19:58768586:58769090:-	ZNF492	0.384317709123929	4.04594841149058e-09
MER51A	chr19:58768586:58769090:-	ZNF730	0.437537135880506	1.177709590945e-11
MER51A	chr19:58768586:58769090:-	ZNF765	0.306337569964373	3.85649238195694e-06
MER51A	chr19:58768586:58769090:-	ZIM2	0.626383868799969	2.87893273799166e-25
MER51A	chr19:58768586:58769090:-	ZNF100	0.310804227100952	2.73430495108441e-06
MER51A	chr19:58768586:58769090:-	ZNF98	0.363890459303221	2.93007254432367e-08
MER51A	chr19:58768586:58769090:-	ZNF732	0.38136545700583	5.43242477309345e-09
MER51A	chr19:58768586:58769090:-	ZNF321P	0.600917447348114	6.92294796672932e-23
LTR10E	chr19:58779764:58780378:-	ZNF724P	0.762240778898088	7.22242288480703e-43
LTR10E	chr19:58779764:58780378:-	ZNF93	0.545104262639865	2.38515450345482e-18
LTR10E	chr19:58779764:58780378:-	ZNF83	0.327570182798472	7.14763621224032e-07
LTR10E	chr19:58779764:58780378:-	ZNF492	0.548034024359414	1.44562552231381e-18
LTR10E	chr19:58779764:58780378:-	ZNF730	0.701780894246395	8.41649341986322e-34
LTR10E	chr19:58779764:58780378:-	ZNF726	0.441744921596918	7.09495823129932e-12
LTR10E	chr19:58779764:58780378:-	ZNF765	0.363802863026776	2.95419086487868e-08
LTR10E	chr19:58779764:58780378:-	ZNF595	0.373621759593476	1.16057379315567e-08
LTR10E	chr19:58779764:58780378:-	ZIM2	0.690242466391487	2.51418092474982e-32
LTR10E	chr19:58779764:58780378:-	ZNF100	0.533946977578041	1.53648581839851e-17
LTR10E	chr19:58779764:58780378:-	ZNF98	0.597820214684855	1.3047202665105e-22
LTR10E	chr19:58779764:58780378:-	ZNF732	0.638346767415459	1.83260163685563e-26
LTR10E	chr19:58779764:58780378:-	ZNF321P	0.702406615869186	6.96788400818201e-34
LTR10E	chr19:58779764:58780378:-	ZNF486	0.580416826727599	4.05632683842996e-21
LTR10E	chr19:58779764:58780378:-	ZNF382	0.483422152896405	3.16274400663942e-14
LTR10E	chr19:58779764:58780378:-	ZNF680	0.346606227720985	1.4092409188346e-07
LTR10E	chr19:58779764:58780378:-	ZNF85	0.400116969434515	7.9474165956916e-10
MSTA	chr19:6193772:6194178:-	ZNF724P	0.553034921637148	6.08014286619959e-19
MSTA	chr19:6193772:6194178:-	ZNF93	0.489701003832943	1.31050320805294e-14
MSTA	chr19:6193772:6194178:-	ZNF83	0.335920824272895	3.55332566223887e-07
MSTA	chr19:6193772:6194178:-	ZNF492	0.589888497154026	6.41127744903919e-22
MSTA	chr19:6193772:6194178:-	ZNF540	-0.468499779388285	2.39140217338614e-13
MSTA	chr19:6193772:6194178:-	ZNF730	0.562384803434567	1.15747801597076e-19
MSTA	chr19:6193772:6194178:-	ZNF726	0.480740070716085	4.58287636732388e-14
MSTA	chr19:6193772:6194178:-	ZNF257	0.342482029012524	2.02205212910106e-07
MSTA	chr19:6193772:6194178:-	ZIM2	0.435741745605726	1.45891210911949e-11
MSTA	chr19:6193772:6194178:-	ZNF100	0.47007500242762	1.94047573805945e-13
MSTA	chr19:6193772:6194178:-	ZNF98	0.521144351884047	1.19888543560084e-16
MSTA	chr19:6193772:6194178:-	ZNF215	-0.369026195905554	1.80415448641302e-08
MSTA	chr19:6193772:6194178:-	ZNF732	0.534136284743096	1.48953305117472e-17
MSTA	chr19:6193772:6194178:-	ZNF90	0.401542925189113	6.83256150886821e-10
MSTA	chr19:6193772:6194178:-	ZNF321P	0.623342088972685	5.69070822047437e-25
MSTA	chr19:6193772:6194178:-	ZNF486	0.434438937115529	1.70281000624183e-11
MSTA	chr19:6193772:6194178:-	ZNF85	0.333319354800677	4.42749164767802e-07
LTR12C	chr19:8440461:8441909:+	ZNF534	-0.314738498563382	2.01033696941384e-06
MLT1K	chr19:881857:881935:+	ZNF724P	-0.318814614503769	1.4549501178659e-06
MLT1K	chr19:881857:881935:+	ZNF730	-0.352576080837984	8.27902464974951e-08
LTR14B	chr19:9570161:9570663:-	ZNF724P	0.389830393783514	2.31544525654422e-09
LTR14B	chr19:9570161:9570663:-	ZNF730	0.30691093051274	3.69112163797192e-06
LTR14B	chr19:9570161:9570663:-	ZIM2	0.314944935848063	1.97791170891786e-06
LTR14B	chr19:9570161:9570663:-	ZNF98	0.319902859238363	1.33354385695752e-06
LTR14B	chr19:9570161:9570663:-	ZNF732	0.320955500324813	1.22535823975203e-06
LTR14B	chr19:9570161:9570663:-	ZNF321P	0.351777322559175	8.89539796905622e-08
LTR14B	chr19:9570161:9570663:-	ZNF486	0.308039339798221	3.3851723297767e-06
HERVH-int	chr19:9750660:9752410:-	ZNF724P	0.587803221622138	9.673566505688e-22
HERVH-int	chr19:9750660:9752410:-	ZNF730	0.490873152646995	1.10952716479198e-14
HERVH-int	chr19:9750660:9752410:-	ZNF765	0.540963345748959	4.80040159144407e-18
HERVH-int	chr19:9750660:9752410:-	ZIM2	0.7502011143182	7.41510071202516e-41
HERVH-int	chr19:9750660:9752410:-	ZNF98	0.336614072956827	3.34989649550341e-07
HERVH-int	chr19:9750660:9752410:-	ZNF732	0.359706667969966	4.32248011854977e-08
HERVH-int	chr19:9750660:9752410:-	ZNF321P	0.511199739638231	5.57654626629968e-16
HERVH-int	chr19:9750660:9752410:-	ZNF486	0.357627043100606	5.23319810156522e-08
HERVH-int	chr19:9750660:9752410:-	ZNF382	0.416389568821077	1.35641667754579e-10
LTR7B	chr19:9752440:9752742:-	ZNF765	0.36694565810876	2.19804542452962e-08
LTR7B	chr19:9752440:9752742:-	ZIM2	0.307417859290604	3.55055450407864e-06
MER11D	chr19:9874544:9875428:+	ZNF724P	0.661837808933159	5.67393926535733e-29
MER11D	chr19:9874544:9875428:+	ZNF93	0.349255652628398	1.11443646199221e-07
MER11D	chr19:9874544:9875428:+	ZNF492	0.355204230021372	6.52765631850737e-08
MER11D	chr19:9874544:9875428:+	ZNF730	0.535060180525026	1.27981936725122e-17
MER11D	chr19:9874544:9875428:+	ZNF765	0.408272142363233	3.31577997475848e-10
MER11D	chr19:9874544:9875428:+	ZIM2	0.741753561328579	1.63729691211223e-39
MER11D	chr19:9874544:9875428:+	ZNF100	0.353536227876688	7.59237336181194e-08
MER11D	chr19:9874544:9875428:+	ZNF98	0.415798463575264	1.4488162652089e-10
MER11D	chr19:9874544:9875428:+	ZNF732	0.460721056036698	6.60708359745093e-13
MER11D	chr19:9874544:9875428:+	ZNF321P	0.566209667132197	5.78370536868687e-20
MER11D	chr19:9874544:9875428:+	ZNF486	0.393366836880488	1.60978949184906e-09
MER11D	chr19:9874544:9875428:+	ZNF382	0.366200615621954	2.35830961511662e-08
THE1A-int	chr19:9926624:9927471:-	ZNF724P	0.652338276363983	6.24249954559284e-28
THE1A-int	chr19:9926624:9927471:-	ZNF93	0.385375252395915	3.63804738291756e-09
THE1A-int	chr19:9926624:9927471:-	ZNF492	0.344626085826841	1.67708270258052e-07
THE1A-int	chr19:9926624:9927471:-	ZNF730	0.546269092689462	1.95574267943656e-18
THE1A-int	chr19:9926624:9927471:-	ZNF765	0.374574554854224	1.05821243442592e-08
THE1A-int	chr19:9926624:9927471:-	ZIM2	0.717496179942453	6.27873345848199e-36
THE1A-int	chr19:9926624:9927471:-	ZNF100	0.348307292850269	1.21240863561691e-07
THE1A-int	chr19:9926624:9927471:-	ZNF98	0.442341009693364	6.59973029206496e-12
THE1A-int	chr19:9926624:9927471:-	ZNF732	0.464472721230133	4.06011221853656e-13
THE1A-int	chr19:9926624:9927471:-	ZNF321P	0.555571600814239	3.89669553257219e-19
THE1A-int	chr19:9926624:9927471:-	ZNF486	0.448710853096118	3.01916829769769e-12
THE1A-int	chr19:9926624:9927471:-	ZNF382	0.504768267998768	1.46781244561916e-15
THE1A	chr19:9927472:9927823:-	ZNF724P	0.553367807216989	5.73656160073787e-19
THE1A	chr19:9927472:9927823:-	ZNF93	0.324126113624713	9.47858882230204e-07
THE1A	chr19:9927472:9927823:-	ZNF534	0.31245173616325	2.40515342181006e-06
THE1A	chr19:9927472:9927823:-	ZNF730	0.486860795331427	1.95652955621907e-14
THE1A	chr19:9927472:9927823:-	ZNF765	0.303259632600729	4.87178810646779e-06
THE1A	chr19:9927472:9927823:-	ZIM2	0.600393746696627	7.70970910321525e-23
THE1A	chr19:9927472:9927823:-	ZNF100	0.319625709069501	1.36351071439194e-06
THE1A	chr19:9927472:9927823:-	ZNF98	0.411001644714336	2.46158272885432e-10
THE1A	chr19:9927472:9927823:-	ZNF732	0.425070163189862	5.07715820125038e-11
THE1A	chr19:9927472:9927823:-	ZNF321P	0.463152741493127	4.82210211119123e-13
THE1A	chr19:9927472:9927823:-	ZNF486	0.414491945201938	1.67523209860988e-10
THE1A	chr19:9927472:9927823:-	ZNF382	0.537310253711379	8.82682911790882e-18
MSTB2	chr2:100249967:100250371:+	ZNF724P	-0.303732172659899	4.70089968594578e-06
MSTB2	chr2:100249967:100250371:+	ZNF765	-0.350084795167383	1.03505364090568e-07
MSTB2	chr2:100249967:100250371:+	ZIM2	-0.451508748952763	2.13039517687512e-12
MSTB2	chr2:100249967:100250371:+	ZNF114	-0.320061301517888	1.31669597080245e-06
MSTB2	chr2:100249967:100250371:+	ZNF337	0.431263016314273	2.47534350670696e-11
MSTB2	chr2:100249967:100250371:+	ZNF321P	-0.32942669349657	6.12996540150585e-07
MLT1B	chr2:100340162:100340572:+	ZIM2	-0.342892109673497	1.95119888408137e-07
MLT1B	chr2:100340162:100340572:+	ZNF114	-0.369186235654247	1.77685272160027e-08
MLT1B	chr2:100340162:100340572:+	ZNF337	0.467325792072392	2.79242276112502e-13
MLT1B	chr2:100340162:100340572:+	ZNF682	0.383880985921541	4.22699249768644e-09
MLT1B	chr2:100340162:100340572:+	ZNF300	0.35177938181286	8.89375360168691e-08
THE1B	chr2:100598610:100598980:+	ZNF724P	0.302898816043047	5.00623397031642e-06
THE1B	chr2:100598610:100598980:+	ZNF860	0.304591442883581	4.40466428796414e-06
THE1B	chr2:100598610:100598980:+	ZNF98	0.311314745650929	2.62797669291932e-06
THE1B	chr2:100598610:100598980:+	ZNF215	-0.351502395317556	9.11757885515555e-08
THE1B	chr2:100598610:100598980:+	ZNF732	0.324291239416631	9.3519230642811e-07
THE1B	chr2:100598610:100598980:+	ZNF337	0.335807043653099	3.5878251824617e-07
THE1B	chr2:100598610:100598980:+	ZNF382	0.347525425629918	1.29935492364117e-07
MSTA-int	chr2:10246941:10247296:-	ZNF724P	0.683527407014042	1.68880321182954e-31
MSTA-int	chr2:10246941:10247296:-	ZNF93	0.674163474254991	2.2112540814599e-30
MSTA-int	chr2:10246941:10247296:-	ZNF83	0.567611325603304	4.47517209753615e-20
MSTA-int	chr2:10246941:10247296:-	ZNF492	0.769512652767464	3.84566408962472e-44
MSTA-int	chr2:10246941:10247296:-	ZNF540	-0.473849864610027	1.17097340325244e-13
MSTA-int	chr2:10246941:10247296:-	ZNF730	0.733912200716132	2.60334777862509e-38
MSTA-int	chr2:10246941:10247296:-	ZNF726	0.725127473006153	5.15079288544626e-37
MSTA-int	chr2:10246941:10247296:-	ZNF595	0.412793595988329	2.02136180017379e-10
MSTA-int	chr2:10246941:10247296:-	ZNF257	0.560145529185707	1.73027928254306e-19
MSTA-int	chr2:10246941:10247296:-	ZIM2	0.409859963646174	2.78913267042413e-10
MSTA-int	chr2:10246941:10247296:-	ZNF100	0.727542899562659	2.2934095116967e-37
MSTA-int	chr2:10246941:10247296:-	ZNF98	0.664115389319813	3.15150153737243e-29
MSTA-int	chr2:10246941:10247296:-	ZNF215	-0.421601323497501	7.54440454723937e-11
MSTA-int	chr2:10246941:10247296:-	ZNF732	0.713363194421023	2.35064164720804e-35
MSTA-int	chr2:10246941:10247296:-	ZNF90	0.481069009420139	4.37984841717121e-14
MSTA-int	chr2:10246941:10247296:-	ZNF321P	0.666956227176405	1.50258731571302e-29
MSTA-int	chr2:10246941:10247296:-	ZNF682	0.419898286381199	9.14863165617121e-11
MSTA-int	chr2:10246941:10247296:-	ZNF300	0.308447370261813	3.2806090342998e-06
MSTA-int	chr2:10246941:10247296:-	ZNF486	0.607734487468318	1.67444601145107e-23
MSTA-int	chr2:10246941:10247296:-	ZNF680	0.593599864582005	3.06047130036447e-22
MSTA-int	chr2:10246941:10247296:-	ZNF85	0.597478067379365	1.39874621863515e-22
LTR19A	chr2:10338762:10339166:-	ZNF724P	0.794429912662668	6.9052494405768e-49
LTR19A	chr2:10338762:10339166:-	ZNF93	0.803770146676658	7.72091696801151e-51
LTR19A	chr2:10338762:10339166:-	ZNF83	0.535682564484423	1.15515494497021e-17
LTR19A	chr2:10338762:10339166:-	ZNF492	0.864405493558316	9.94767927027096e-67
LTR19A	chr2:10338762:10339166:-	ZNF540	-0.550102260322058	1.01217599075147e-18
LTR19A	chr2:10338762:10339166:-	ZNF730	0.806749192551998	1.74982882125445e-51
LTR19A	chr2:10338762:10339166:-	ZNF726	0.791442503596872	2.76775184765462e-48
LTR19A	chr2:10338762:10339166:-	ZNF595	0.462445889063676	5.2857410053816e-13
LTR19A	chr2:10338762:10339166:-	ZNF257	0.474544464907585	1.06632322137405e-13
LTR19A	chr2:10338762:10339166:-	ZIM2	0.503780947741374	1.69986322369823e-15
LTR19A	chr2:10338762:10339166:-	ZNF100	0.782228142247851	1.74315372833135e-46
LTR19A	chr2:10338762:10339166:-	ZNF98	0.678934347317933	6.03508374763291e-31
LTR19A	chr2:10338762:10339166:-	ZNF215	-0.413695674705995	1.82968160883282e-10
LTR19A	chr2:10338762:10339166:-	ZNF442	0.409651327105543	2.85339472072168e-10
LTR19A	chr2:10338762:10339166:-	ZNF732	0.769218013693006	4.33996410157217e-44
LTR19A	chr2:10338762:10339166:-	ZNF90	0.523605432278472	8.13147828157012e-17
LTR19A	chr2:10338762:10339166:-	ZNF321P	0.77814353529122	1.02586104464068e-45
LTR19A	chr2:10338762:10339166:-	ZNF682	0.362879078636266	3.22046844599667e-08
LTR19A	chr2:10338762:10339166:-	ZNF300	0.308814250201895	3.1892238157762e-06
LTR19A	chr2:10338762:10339166:-	ZNF486	0.698199020384879	2.45822407546154e-33
LTR19A	chr2:10338762:10339166:-	ZNF680	0.649033108691495	1.40936614199798e-27
LTR19A	chr2:10338762:10339166:-	ZNF85	0.65075358434852	9.23581590371939e-28
PABL_A-int	chr2:10339166:10339625:-	ZNF724P	0.821985548076227	5.76659404767387e-55
PABL_A-int	chr2:10339166:10339625:-	ZNF93	0.834474645376505	4.4540828514517e-58
PABL_A-int	chr2:10339166:10339625:-	ZNF83	0.599079323546617	1.00922974586887e-22
PABL_A-int	chr2:10339166:10339625:-	ZNF492	0.908235786695066	4.71221646912548e-84
PABL_A-int	chr2:10339166:10339625:-	ZNF540	-0.514820881372235	3.20475096119132e-16
PABL_A-int	chr2:10339166:10339625:-	ZNF730	0.847967537047098	9.56063555245057e-62
PABL_A-int	chr2:10339166:10339625:-	ZNF726	0.842725487272049	2.79658932488621e-60
PABL_A-int	chr2:10339166:10339625:-	ZNF595	0.496080161507231	5.25533996165806e-15
PABL_A-int	chr2:10339166:10339625:-	ZNF257	0.552672483890336	6.477188764227e-19
PABL_A-int	chr2:10339166:10339625:-	ZIM2	0.4815501891685	4.09858633120271e-14
PABL_A-int	chr2:10339166:10339625:-	ZNF100	0.845541108001242	4.6335433158706e-61
PABL_A-int	chr2:10339166:10339625:-	ZNF98	0.716658982026325	8.21923725870825e-36
PABL_A-int	chr2:10339166:10339625:-	ZNF215	-0.409145527508039	3.01520242067288e-10
PABL_A-int	chr2:10339166:10339625:-	ZNF442	0.395762134354589	1.25539378201317e-09
PABL_A-int	chr2:10339166:10339625:-	ZNF732	0.803687517799332	8.04251550901253e-51
PABL_A-int	chr2:10339166:10339625:-	ZNF90	0.571431724962901	2.21045804261663e-20
PABL_A-int	chr2:10339166:10339625:-	ZNF321P	0.811883409368521	1.27399837139262e-52
PABL_A-int	chr2:10339166:10339625:-	ZNF682	0.439365427286187	9.457598084062e-12
PABL_A-int	chr2:10339166:10339625:-	ZNF300	0.371662944548594	1.40186665878175e-08
PABL_A-int	chr2:10339166:10339625:-	ZNF486	0.749523230291407	9.54880254191959e-41
PABL_A-int	chr2:10339166:10339625:-	ZNF680	0.707119971244305	1.65288715954344e-34
PABL_A-int	chr2:10339166:10339625:-	ZNF85	0.704295745026598	3.92769254868277e-34
PABL_A-int	chr2:10340257:10340990:-	ZNF724P	0.754351836054021	1.54819396808804e-41
PABL_A-int	chr2:10340257:10340990:-	ZNF93	0.748961020077478	1.17698818636144e-40
PABL_A-int	chr2:10340257:10340990:-	ZNF83	0.535765969932688	1.13938030080884e-17
PABL_A-int	chr2:10340257:10340990:-	ZNF492	0.842022531747385	4.35662803278667e-60
PABL_A-int	chr2:10340257:10340990:-	ZNF540	-0.60457500528106	3.24639601486348e-23
PABL_A-int	chr2:10340257:10340990:-	ZNF730	0.758975314758286	2.60550749670018e-42
PABL_A-int	chr2:10340257:10340990:-	ZNF726	0.774889027229138	4.09991040548498e-45
PABL_A-int	chr2:10340257:10340990:-	ZNF595	0.393738841698607	1.54901012062906e-09
PABL_A-int	chr2:10340257:10340990:-	ZNF257	0.561358528694725	1.39218948144621e-19
PABL_A-int	chr2:10340257:10340990:-	ZIM2	0.444980728769786	4.78225248688118e-12
PABL_A-int	chr2:10340257:10340990:-	ZNF100	0.766961846243612	1.08902972390597e-43
PABL_A-int	chr2:10340257:10340990:-	ZNF98	0.727623298771868	2.2321348342596e-37
PABL_A-int	chr2:10340257:10340990:-	ZNF215	-0.469891109450029	1.98850087773031e-13
PABL_A-int	chr2:10340257:10340990:-	ZNF732	0.728143903975778	1.8726730664865e-37
PABL_A-int	chr2:10340257:10340990:-	ZNF90	0.659997977069056	9.08965346169233e-29
PABL_A-int	chr2:10340257:10340990:-	ZNF321P	0.749128912993898	1.10579556803475e-40
PABL_A-int	chr2:10340257:10340990:-	ZNF682	0.404409519490526	5.0312827917758e-10
PABL_A-int	chr2:10340257:10340990:-	ZNF486	0.658637967465584	1.28502526752109e-28
PABL_A-int	chr2:10340257:10340990:-	ZNF680	0.603839996472993	3.78297680603773e-23
PABL_A-int	chr2:10340257:10340990:-	ZNF85	0.600361976224762	7.76016849413056e-23
MLT1F2	chr2:109121825:109122310:+	ZNF83	0.34175832529021	2.15315894563901e-07
MLT1F2	chr2:109121825:109122310:+	ZNF493	0.354068090714496	7.23593691982051e-08
MLT1F2	chr2:109121825:109122310:+	ZNF337	0.384745130791604	3.87602951919123e-09
MLT1F2	chr2:109121825:109122310:+	ZNF682	0.339716185502026	2.56857938971887e-07
MLT1F2	chr2:109121825:109122310:+	ZNF300	0.42949071590151	3.04486912930439e-11
MLT1F2	chr2:109121825:109122310:+	ZNF382	0.403412972290483	5.59790297599199e-10
LTR12F	chr2:113666034:113666499:-	ZNF724P	-0.621786005756074	8.04092764964095e-25
LTR12F	chr2:113666034:113666499:-	ZNF93	-0.48220375115311	3.74464116397272e-14
LTR12F	chr2:113666034:113666499:-	ZNF83	-0.302859494560387	5.02109714622404e-06
LTR12F	chr2:113666034:113666499:-	ZNF492	-0.463569332991455	4.56768238884502e-13
LTR12F	chr2:113666034:113666499:-	ZNF540	0.303964050159243	4.61914431081533e-06
LTR12F	chr2:113666034:113666499:-	ZNF730	-0.531720051889363	2.21029627396003e-17
LTR12F	chr2:113666034:113666499:-	ZNF726	-0.386419886949736	3.27430036761746e-09
LTR12F	chr2:113666034:113666499:-	ZNF257	-0.352032995921967	8.69345515223575e-08
LTR12F	chr2:113666034:113666499:-	ZIM2	-0.452524666418001	1.87557487552425e-12
LTR12F	chr2:113666034:113666499:-	ZNF100	-0.452414329492512	1.90174420606739e-12
LTR12F	chr2:113666034:113666499:-	ZNF98	-0.686359900436218	7.61008875156782e-32
LTR12F	chr2:113666034:113666499:-	ZNF215	0.301948811804395	5.37730017389719e-06
LTR12F	chr2:113666034:113666499:-	ZNF732	-0.558274826907779	2.41531944865652e-19
LTR12F	chr2:113666034:113666499:-	ZNF90	-0.628745851637056	1.68723401550731e-25
LTR12F	chr2:113666034:113666499:-	ZNF321P	-0.491804574284874	9.71603434283467e-15
LTR12F	chr2:113666034:113666499:-	ZNF486	-0.424892394337082	5.18183008676539e-11
LTR12F	chr2:113666034:113666499:-	ZNF382	-0.319624762263713	1.36361418153678e-06
LTR12F	chr2:113666034:113666499:-	ZNF680	-0.318028988108182	1.54908039367877e-06
THE1B	chr2:118921464:118921504:+	ZNF724P	-0.528967769339657	3.45166493292279e-17
THE1B	chr2:118921464:118921504:+	ZNF93	-0.380445720741106	5.9511791890554e-09
THE1B	chr2:118921464:118921504:+	ZNF83	-0.308864770451323	3.17683142498505e-06
THE1B	chr2:118921464:118921504:+	ZNF492	-0.396721018266858	1.13581479061623e-09
THE1B	chr2:118921464:118921504:+	ZNF730	-0.50617289193315	1.19022719820732e-15
THE1B	chr2:118921464:118921504:+	ZNF726	-0.364275544110269	2.8262768598625e-08
THE1B	chr2:118921464:118921504:+	ZIM2	-0.462508552767711	5.24294236008596e-13
THE1B	chr2:118921464:118921504:+	ZNF100	-0.401610222746676	6.78387574596208e-10
THE1B	chr2:118921464:118921504:+	ZNF98	-0.437980185191313	1.11688056786309e-11
THE1B	chr2:118921464:118921504:+	ZNF732	-0.502070708641712	2.18950020493716e-15
THE1B	chr2:118921464:118921504:+	ZNF321P	-0.450329263908679	2.46867758876162e-12
THE1B	chr2:118921464:118921504:+	ZNF486	-0.362777681620638	3.25106604979377e-08
THE1B	chr2:118921464:118921504:+	ZNF382	-0.364463759352583	2.77684328916769e-08
MER39B	chr2:133026795:133026920:-	ZNF860	-0.317180411949013	1.65727527137368e-06
MER11A	chr2:135934708:135935727:-	ZNF724P	0.507460968409148	9.8123898321158e-16
MER11A	chr2:135934708:135935727:-	ZNF93	0.46191071574289	5.66540545722715e-13
MER11A	chr2:135934708:135935727:-	ZNF492	0.491763492356272	9.77316956475915e-15
MER11A	chr2:135934708:135935727:-	ZNF730	0.51624040862764	2.57457526421113e-16
MER11A	chr2:135934708:135935727:-	ZNF726	0.45447713983633	1.4665249594318e-12
MER11A	chr2:135934708:135935727:-	ZNF595	0.322508699234583	1.08091438861238e-06
MER11A	chr2:135934708:135935727:-	ZNF257	0.449943025665715	2.59041895672416e-12
MER11A	chr2:135934708:135935727:-	ZIM2	0.381692959566004	5.25847552598236e-09
MER11A	chr2:135934708:135935727:-	ZNF100	0.460851755150896	6.4965972089956e-13
MER11A	chr2:135934708:135935727:-	ZNF98	0.505665511174392	1.28399698396699e-15
MER11A	chr2:135934708:135935727:-	ZNF732	0.534113802249661	1.4950348246903e-17
MER11A	chr2:135934708:135935727:-	ZNF90	0.335044141264619	3.82757621425935e-07
MER11A	chr2:135934708:135935727:-	ZNF321P	0.485549925822873	2.351122766859e-14
MER11A	chr2:135934708:135935727:-	ZNF486	0.448074455766829	3.26691608523995e-12
MER11A	chr2:135934708:135935727:-	ZNF680	0.309772503236887	2.9618327324476e-06
MER11A	chr2:135934708:135935727:-	ZNF85	0.434836650004642	1.62443131269026e-11
MLT1B	chr2:15311764:15312142:+	ZNF724P	0.544513534080033	2.63697770752382e-18
MLT1B	chr2:15311764:15312142:+	ZNF93	0.349759739704566	1.06550460463651e-07
MLT1B	chr2:15311764:15312142:+	ZNF492	0.312736519953644	2.35223099423474e-06
MLT1B	chr2:15311764:15312142:+	ZNF730	0.480924119000936	4.46817196022733e-14
MLT1B	chr2:15311764:15312142:+	ZNF765	0.326228390654942	7.98176492258679e-07
MLT1B	chr2:15311764:15312142:+	ZIM2	0.560658790544184	1.57838118610257e-19
MLT1B	chr2:15311764:15312142:+	ZNF100	0.316264111499798	1.78219208690101e-06
MLT1B	chr2:15311764:15312142:+	ZNF98	0.394113270553079	1.4900798277042e-09
MLT1B	chr2:15311764:15312142:+	ZNF442	0.32619438530425	8.00406888629004e-07
MLT1B	chr2:15311764:15312142:+	ZNF732	0.414959378653586	1.59053997742222e-10
MLT1B	chr2:15311764:15312142:+	ZNF321P	0.43751396477131	1.18097803856179e-11
MLT1B	chr2:15311764:15312142:+	ZNF486	0.337997688549125	2.97675584589314e-07
MLT1B	chr2:15311764:15312142:+	ZNF382	0.312570353271891	2.38297387498948e-06
MER57A1	chr2:168827122:168827541:+	ZNF724P	0.698429812590335	2.29528225426677e-33
MER57A1	chr2:168827122:168827541:+	ZNF93	0.437909139209678	1.1264248803379e-11
MER57A1	chr2:168827122:168827541:+	ZNF83	0.36095361942863	3.85176798267761e-08
MER57A1	chr2:168827122:168827541:+	ZNF492	0.49473071555558	6.3861234618628e-15
MER57A1	chr2:168827122:168827541:+	ZNF730	0.663098534681175	4.10020655185806e-29
MER57A1	chr2:168827122:168827541:+	ZNF726	0.429461097990019	3.05539331154667e-11
MER57A1	chr2:168827122:168827541:+	ZNF765	0.349009734722816	1.13908454819327e-07
MER57A1	chr2:168827122:168827541:+	ZIM2	0.65670412554352	2.09595325400206e-28
MER57A1	chr2:168827122:168827541:+	ZNF100	0.495969024262579	5.34054237279815e-15
MER57A1	chr2:168827122:168827541:+	ZNF98	0.467158782001941	2.85455476180189e-13
MER57A1	chr2:168827122:168827541:+	ZNF442	0.381374295393029	5.42765821429916e-09
MER57A1	chr2:168827122:168827541:+	ZNF732	0.551990198932868	7.29479923517287e-19
MER57A1	chr2:168827122:168827541:+	ZNF321P	0.655881144665201	2.57827361794427e-28
MER57A1	chr2:168827122:168827541:+	ZNF486	0.411023382417074	2.45572332204474e-10
MER57A1	chr2:168827122:168827541:+	ZNF680	0.351658720058937	8.9905999399942e-08
MER57-int	chr2:168828363:168829132:+	ZNF724P	0.702955721235588	5.90117152350326e-34
MER57-int	chr2:168828363:168829132:+	ZNF93	0.412111656385931	2.17905477493162e-10
MER57-int	chr2:168828363:168829132:+	ZNF492	0.445849576649234	4.29856196454407e-12
MER57-int	chr2:168828363:168829132:+	ZNF730	0.617290951963552	2.15937483208978e-24
MER57-int	chr2:168828363:168829132:+	ZNF726	0.345908004225891	1.49861991523515e-07
MER57-int	chr2:168828363:168829132:+	ZNF765	0.350273233180106	1.01778574597779e-07
MER57-int	chr2:168828363:168829132:+	ZIM2	0.675683855872818	1.46577593923414e-30
MER57-int	chr2:168828363:168829132:+	ZNF100	0.429469042749389	3.05256682234074e-11
MER57-int	chr2:168828363:168829132:+	ZNF98	0.453869878706962	1.58340986864634e-12
MER57-int	chr2:168828363:168829132:+	ZNF442	0.324822513139638	8.95527751477096e-07
MER57-int	chr2:168828363:168829132:+	ZNF732	0.514432579889155	3.40195115060094e-16
MER57-int	chr2:168828363:168829132:+	ZNF321P	0.597874986470358	1.2902566907573e-22
MER57-int	chr2:168828363:168829132:+	ZNF486	0.395152239813116	1.33769857392045e-09
THE1A-int	chr2:170543725:170545414:-	ZIM2	0.487179939397504	1.87072270528421e-14
THE1A-int	chr2:170543725:170545414:-	ZNF114	0.354563075497736	6.91871505542964e-08
THE1A-int	chr2:170543725:170545414:-	ZNF337	-0.351068424147466	9.47918489980797e-08
THE1A-int	chr2:170543725:170545414:-	ZNF321P	0.318589576714393	1.48133973989261e-06
THE1A-int	chr2:170543725:170545414:-	ZNF682	-0.367698655691558	2.04676104416946e-08
THE1A-int	chr2:170543725:170545414:-	ZNF300	-0.42908488664346	3.19218873213613e-11
MSTB1-int	chr2:170612335:170613883:+	ZNF724P	0.570047444259397	2.85716954667453e-20
MSTB1-int	chr2:170612335:170613883:+	ZNF93	0.380439886413631	5.95461786588095e-09
MSTB1-int	chr2:170612335:170613883:+	ZNF492	0.402640783253537	6.07900537960722e-10
MSTB1-int	chr2:170612335:170613883:+	ZNF730	0.518193467778618	1.90174110314273e-16
MSTB1-int	chr2:170612335:170613883:+	ZNF765	0.335854942182018	3.57326287986756e-07
MSTB1-int	chr2:170612335:170613883:+	ZIM2	0.602519373838428	4.9746759672531e-23
MSTB1-int	chr2:170612335:170613883:+	ZNF100	0.374558421371499	1.05987083504035e-08
MSTB1-int	chr2:170612335:170613883:+	ZNF98	0.416008277772013	1.41534035337165e-10
MSTB1-int	chr2:170612335:170613883:+	ZNF732	0.409878588242007	2.78346484064406e-10
MSTB1-int	chr2:170612335:170613883:+	ZNF321P	0.534275022951484	1.4560182166992e-17
MSTB1-int	chr2:170612335:170613883:+	ZNF486	0.37126862511742	1.4559776390939e-08
MSTB1-int	chr2:170612335:170613883:+	ZNF382	0.321788267807493	1.14576392887731e-06
MSTB1-int	chr2:170612335:170613883:+	ZNF85	0.314549170337982	2.04052014820985e-06
MER11D	chr2:171472169:171473067:-	ZNF93	-0.345318153972628	1.57834524964166e-07
MER11D	chr2:171472169:171473067:-	ZNF83	-0.438935055090268	9.95990667552479e-12
MER11D	chr2:171472169:171473067:-	ZNF492	-0.352081324922384	8.65578125536471e-08
MER11D	chr2:171472169:171473067:-	ZNF726	-0.384101045398843	4.13480931868637e-09
MER11D	chr2:171472169:171473067:-	ZNF765	0.495174085539954	5.99060200435538e-15
MER11D	chr2:171472169:171473067:-	ZNF595	-0.479569710617449	5.38251769555326e-14
MER11D	chr2:171472169:171473067:-	ZNF257	-0.498003627069005	3.97480976513161e-15
MER11D	chr2:171472169:171473067:-	ZNF860	-0.440994660571792	7.76987690428159e-12
MER11D	chr2:171472169:171473067:-	ZNF114	0.311250729799677	2.64109019202364e-06
MER11D	chr2:171472169:171473067:-	ZNF100	-0.324038663571203	9.54633322277256e-07
MER11D	chr2:171472169:171473067:-	ZNF98	-0.434328137216826	1.72529279472368e-11
MER11D	chr2:171472169:171473067:-	ZNF215	0.511175837459882	5.59685155432821e-16
MER11D	chr2:171472169:171473067:-	ZNF732	-0.408233289025501	3.32980526445808e-10
MER11D	chr2:171472169:171473067:-	ZNF90	-0.417374585293958	1.21500065420802e-10
MER11D	chr2:171472169:171473067:-	ZNF337	-0.470509532142763	1.83144632462912e-13
MER11D	chr2:171472169:171473067:-	ZNF682	-0.571441246649883	2.20655029554076e-20
MER11D	chr2:171472169:171473067:-	ZNF300	-0.310407138144983	2.8198302984653e-06
MER11D	chr2:171472169:171473067:-	ZNF486	-0.439584854813924	9.21106801800552e-12
MER11D	chr2:171472169:171473067:-	ZNF680	-0.425411866997451	4.88169787098813e-11
MER11D	chr2:171472169:171473067:-	ZNF85	-0.319661356587241	1.35962059655058e-06
HERVK11D-int	chr2:171474025:171475045:-	ZNF83	-0.433830422158447	1.829897013113e-11
HERVK11D-int	chr2:171474025:171475045:-	ZNF726	-0.34224228311839	2.06461207727173e-07
HERVK11D-int	chr2:171474025:171475045:-	ZNF765	0.589594651069906	6.79510126025027e-22
HERVK11D-int	chr2:171474025:171475045:-	ZNF595	-0.44528933529739	4.60467411245263e-12
HERVK11D-int	chr2:171474025:171475045:-	ZNF257	-0.432933724725584	2.03412788193918e-11
HERVK11D-int	chr2:171474025:171475045:-	ZIM2	0.31375843749914	2.17131771598211e-06
HERVK11D-int	chr2:171474025:171475045:-	ZNF860	-0.484340854763604	2.78334309482056e-14
HERVK11D-int	chr2:171474025:171475045:-	ZNF114	0.327137254319502	7.40720237672202e-07
HERVK11D-int	chr2:171474025:171475045:-	ZNF98	-0.343617509426413	1.83166087912757e-07
HERVK11D-int	chr2:171474025:171475045:-	ZNF215	0.530153928775413	2.84982002410712e-17
HERVK11D-int	chr2:171474025:171475045:-	ZNF732	-0.346937602974509	1.36863540278184e-07
HERVK11D-int	chr2:171474025:171475045:-	ZNF90	-0.442820475603132	6.22595590677594e-12
HERVK11D-int	chr2:171474025:171475045:-	ZNF337	-0.506132327222557	1.19747082124185e-15
HERVK11D-int	chr2:171474025:171475045:-	ZNF682	-0.643296482376836	5.65670206113694e-27
HERVK11D-int	chr2:171474025:171475045:-	ZNF300	-0.377010558713622	8.34563967339907e-09
HERVK11D-int	chr2:171474025:171475045:-	ZNF486	-0.37970040679831	6.40635084377378e-09
HERVK11D-int	chr2:171474025:171475045:-	ZNF680	-0.391452581323058	1.9608860491253e-09
HERVK11D-int	chr2:171474025:171475045:-	ZNF85	-0.30289261638399	5.00857460550069e-06
THE1A-int	chr2:184017973:184019534:-	ZNF724P	0.760101947049748	1.67746618356867e-42
THE1A-int	chr2:184017973:184019534:-	ZNF93	0.561661462688099	1.31843331113242e-19
THE1A-int	chr2:184017973:184019534:-	ZNF83	0.394203947637561	1.476138163859e-09
THE1A-int	chr2:184017973:184019534:-	ZNF492	0.555202190857344	4.15849875768672e-19
THE1A-int	chr2:184017973:184019534:-	ZNF540	-0.368190860344671	1.95335235937517e-08
THE1A-int	chr2:184017973:184019534:-	ZNF730	0.6950872914387	6.15826019058457e-33
THE1A-int	chr2:184017973:184019534:-	ZNF726	0.471396832782282	1.62705230400537e-13
THE1A-int	chr2:184017973:184019534:-	ZNF595	0.330155908431398	5.76947842135965e-07
THE1A-int	chr2:184017973:184019534:-	ZIM2	0.642847090333669	6.29941513915963e-27
THE1A-int	chr2:184017973:184019534:-	ZNF100	0.557224167495759	2.91027352156606e-19
THE1A-int	chr2:184017973:184019534:-	ZNF98	0.589695247170464	6.66122650406106e-22
THE1A-int	chr2:184017973:184019534:-	ZNF442	0.527813150781196	4.15637610127861e-17
THE1A-int	chr2:184017973:184019534:-	ZNF732	0.624635446538413	4.26317332375167e-25
THE1A-int	chr2:184017973:184019534:-	ZNF90	0.303037325591914	4.95421114587193e-06
THE1A-int	chr2:184017973:184019534:-	ZNF321P	0.637656685315161	2.15527703919011e-26
THE1A-int	chr2:184017973:184019534:-	ZNF486	0.497965702461129	3.99682427241287e-15
THE1A-int	chr2:184017973:184019534:-	ZNF680	0.437271272059653	1.21574607878163e-11
THE1A-int	chr2:184017973:184019534:-	ZNF85	0.353164731923494	7.85129008629859e-08
THE1A	chr2:184019536:184019883:-	ZNF724P	0.707562416207681	1.44194747339437e-34
THE1A	chr2:184019536:184019883:-	ZNF93	0.553833353737833	5.28779764435329e-19
THE1A	chr2:184019536:184019883:-	ZNF83	0.420776155428899	8.28425697635438e-11
THE1A	chr2:184019536:184019883:-	ZNF492	0.524618757612019	6.92386830694643e-17
THE1A	chr2:184019536:184019883:-	ZNF730	0.66868473535735	9.53624654931818e-30
THE1A	chr2:184019536:184019883:-	ZNF726	0.496024907388792	5.29753264120281e-15
THE1A	chr2:184019536:184019883:-	ZNF595	0.397776884936496	1.01689777967027e-09
THE1A	chr2:184019536:184019883:-	ZIM2	0.533426379530627	1.67321178134282e-17
THE1A	chr2:184019536:184019883:-	ZNF100	0.543985312977228	2.88410719616646e-18
THE1A	chr2:184019536:184019883:-	ZNF98	0.545636900090503	2.1784093937286e-18
THE1A	chr2:184019536:184019883:-	ZNF442	0.538115842141371	7.72228653524521e-18
THE1A	chr2:184019536:184019883:-	ZNF732	0.641485568054524	8.71814444726643e-27
THE1A	chr2:184019536:184019883:-	ZNF90	0.342871293601494	1.95473730911793e-07
THE1A	chr2:184019536:184019883:-	ZNF321P	0.590912191564739	5.23327425968032e-22
THE1A	chr2:184019536:184019883:-	ZNF486	0.48971977300749	1.30702094540093e-14
THE1A	chr2:184019536:184019883:-	ZNF680	0.468782263958557	2.3036347921115e-13
THE1A	chr2:184019536:184019883:-	ZNF85	0.373282423218126	1.1992867124858e-08
LTR1D	chr2:191086258:191087059:+	ZNF724P	0.597722891536087	1.33081453628227e-22
LTR1D	chr2:191086258:191087059:+	ZNF492	0.321640148045532	1.15954997705325e-06
LTR1D	chr2:191086258:191087059:+	ZNF540	-0.303258119135787	4.8723448069604e-06
LTR1D	chr2:191086258:191087059:+	ZNF730	0.499320557829479	3.27972132711844e-15
LTR1D	chr2:191086258:191087059:+	ZIM2	0.657913219015722	1.54426793848036e-28
LTR1D	chr2:191086258:191087059:+	ZNF98	0.423256556035813	6.24875922301109e-11
LTR1D	chr2:191086258:191087059:+	ZNF732	0.431116398497327	2.51822907560967e-11
LTR1D	chr2:191086258:191087059:+	ZNF321P	0.515129358734075	3.05610461324804e-16
MER11C	chr2:197726391:197727468:+	ZNF724P	0.575829462148152	9.70285850581953e-21
MER11C	chr2:197726391:197727468:+	ZNF93	0.450561350254298	2.3982240086274e-12
MER11C	chr2:197726391:197727468:+	ZNF83	0.369412411494562	1.73894697615625e-08
MER11C	chr2:197726391:197727468:+	ZNF492	0.537628491099857	8.37313062148636e-18
MER11C	chr2:197726391:197727468:+	ZNF730	0.589497205575396	6.92730234066542e-22
MER11C	chr2:197726391:197727468:+	ZNF726	0.486135821321595	2.16598578954237e-14
MER11C	chr2:197726391:197727468:+	ZIM2	0.41519170422065	1.5500065090324e-10
MER11C	chr2:197726391:197727468:+	ZNF100	0.500735758863156	2.66518473651794e-15
MER11C	chr2:197726391:197727468:+	ZNF98	0.455510543198121	1.28665805831535e-12
MER11C	chr2:197726391:197727468:+	ZNF442	0.460391399239001	6.89395800273868e-13
MER11C	chr2:197726391:197727468:+	ZNF732	0.542411823930454	3.76269155007364e-18
MER11C	chr2:197726391:197727468:+	ZNF90	0.300717547183951	5.89724154156272e-06
MER11C	chr2:197726391:197727468:+	ZNF321P	0.485365462105028	2.41254699149808e-14
MER11C	chr2:197726391:197727468:+	ZNF486	0.396504204390769	1.16184785574103e-09
MER11C	chr2:197726391:197727468:+	ZNF680	0.425901252884999	4.61443964926766e-11
MER11C	chr2:197726391:197727468:+	ZNF85	0.330741665821158	5.49469785124178e-07
LTR7	chr2:198443133:198443500:+	ZNF765	0.31222574532967	2.44795599203658e-06
LTR7	chr2:198443133:198443500:+	ZNF682	-0.356779037681999	5.65530113329342e-08
HERVH-int	chr2:198443500:198447246:+	ZNF724P	0.464250523844648	4.17960048141246e-13
HERVH-int	chr2:198443500:198447246:+	ZNF730	0.380441462498828	5.95368875258023e-09
HERVH-int	chr2:198443500:198447246:+	ZNF765	0.494057645134839	7.03579059500821e-15
HERVH-int	chr2:198443500:198447246:+	ZIM2	0.591552878353019	4.60714229795959e-22
HERVH-int	chr2:198443500:198447246:+	ZNF860	-0.318878778779061	1.44750836108854e-06
HERVH-int	chr2:198443500:198447246:+	ZNF114	0.364116726491892	2.86864793729571e-08
HERVH-int	chr2:198443500:198447246:+	ZNF321P	0.451897514007072	2.02913092326423e-12
HERVH-int	chr2:198443500:198447246:+	ZNF682	-0.355282724130476	6.48126758479407e-08
MER11B	chr2:200144759:200145846:+	ZNF492	-0.328942892202471	6.38092298936033e-07
MER11B	chr2:200144759:200145846:+	ZNF730	-0.319701959628565	1.35520260797027e-06
MER11B	chr2:200144759:200145846:+	ZNF726	-0.309397400814863	3.04894000562214e-06
MER11B	chr2:200144759:200145846:+	ZIM2	-0.394702138327366	1.40176455081773e-09
MER11B	chr2:200144759:200145846:+	ZNF860	0.375747448571447	9.44129838310906e-09
MER11B	chr2:200144759:200145846:+	ZNF442	-0.329786190167619	5.94963459586761e-07
MER11B	chr2:200144759:200145846:+	ZNF337	0.390293939443782	2.20824967538398e-09
MER11B	chr2:200144759:200145846:+	ZNF321P	-0.363999559927309	2.9002985224909e-08
MER11B	chr2:200144759:200145846:+	ZNF382	0.349632680724768	1.07763990967371e-07
MSTA	chr2:200264231:200264637:-	ZIM2	-0.323145023103103	1.02656647599758e-06
MSTA	chr2:200264231:200264637:-	ZNF860	0.387398375691522	2.96564967408139e-09
MSTA	chr2:200264231:200264637:-	ZNF337	0.42434380434614	5.51823186393202e-11
MSTA	chr2:200264231:200264637:-	ZNF321P	-0.323715565147067	9.80066242814902e-07
MSTB	chr2:201355760:201356149:+	ZNF724P	0.651963790630817	6.84938036242691e-28
MSTB	chr2:201355760:201356149:+	ZNF93	0.471965698799398	1.50790692749174e-13
MSTB	chr2:201355760:201356149:+	ZNF83	0.324455714309997	9.22736631491368e-07
MSTB	chr2:201355760:201356149:+	ZNF492	0.444157977282396	5.28888442064139e-12
MSTB	chr2:201355760:201356149:+	ZNF730	0.607814104619846	1.6465846206415e-23
MSTB	chr2:201355760:201356149:+	ZNF726	0.364267859595043	2.82831306082558e-08
MSTB	chr2:201355760:201356149:+	ZNF595	0.306731723617781	3.74206977861439e-06
MSTB	chr2:201355760:201356149:+	ZIM2	0.570323393671086	2.71493904192774e-20
MSTB	chr2:201355760:201356149:+	ZNF100	0.473405340530435	1.24313677819035e-13
MSTB	chr2:201355760:201356149:+	ZNF98	0.528967635134762	3.45173961308853e-17
MSTB	chr2:201355760:201356149:+	ZNF732	0.543110435737319	3.34424587946455e-18
MSTB	chr2:201355760:201356149:+	ZNF321P	0.556227107506142	3.47135471562547e-19
MSTB	chr2:201355760:201356149:+	ZNF486	0.497654422030578	4.1820779132542e-15
MSTB	chr2:201355760:201356149:+	ZNF382	0.417516070583452	1.19590176042541e-10
MSTB	chr2:201355760:201356149:+	ZNF680	0.320020628090704	1.32100145992238e-06
MSTB	chr2:201355760:201356149:+	ZNF85	0.356023171767539	6.05900125567643e-08
MER52C	chr2:202042653:202042878:+	ZNF595	-0.300701207060621	5.90445273828111e-06
MER52C	chr2:202042653:202042878:+	ZNF680	-0.327091163872587	7.43536148033801e-07
MER52C	chr2:202043386:202044203:+	ZNF724P	-0.58270111719623	2.6139249017854e-21
MER52C	chr2:202043386:202044203:+	ZNF93	-0.494041525982614	7.05211569579744e-15
MER52C	chr2:202043386:202044203:+	ZNF492	-0.420908028931404	8.16146150048073e-11
MER52C	chr2:202043386:202044203:+	ZNF730	-0.546636603246172	1.83672465390486e-18
MER52C	chr2:202043386:202044203:+	ZNF726	-0.404602993837174	4.92791273051102e-10
MER52C	chr2:202043386:202044203:+	ZNF493	-0.386499242844196	3.24815362230987e-09
MER52C	chr2:202043386:202044203:+	ZNF595	-0.40930208712225	2.96419045964698e-10
MER52C	chr2:202043386:202044203:+	ZIM2	-0.377124553331945	8.25303196419111e-09
MER52C	chr2:202043386:202044203:+	ZNF100	-0.512938705758747	4.27753169209147e-16
MER52C	chr2:202043386:202044203:+	ZNF98	-0.472890284104838	1.33218585139213e-13
MER52C	chr2:202043386:202044203:+	ZNF442	-0.336271218755514	3.44906819217823e-07
MER52C	chr2:202043386:202044203:+	ZNF732	-0.458578882556057	8.70173539314342e-13
MER52C	chr2:202043386:202044203:+	ZNF321P	-0.430520107713072	2.70020662908545e-11
MER52C	chr2:202043386:202044203:+	ZNF300	-0.333438037247581	4.38347945652887e-07
MER52C	chr2:202043386:202044203:+	ZNF486	-0.544347008465739	2.71255727146955e-18
MER52C	chr2:202043386:202044203:+	ZNF382	-0.337758981775676	3.03815198247552e-07
MER52C	chr2:202043386:202044203:+	ZNF680	-0.470782363717345	1.76606835357133e-13
MER52C	chr2:202043386:202044203:+	ZNF85	-0.437412835897611	1.19534655699804e-11
MSTB1	chr2:203608875:203609267:-	ZNF724P	0.465190440112689	3.69646944338918e-13
MSTB1	chr2:203608875:203609267:-	ZNF93	0.463849005226006	4.40427509804873e-13
MSTB1	chr2:203608875:203609267:-	ZNF492	0.337270470484181	3.16760523903026e-07
MSTB1	chr2:203608875:203609267:-	ZNF730	0.453424968125746	1.67475666051241e-12
MSTB1	chr2:203608875:203609267:-	ZNF726	0.33908923875591	2.71084573566975e-07
MSTB1	chr2:203608875:203609267:-	ZNF493	0.389395750586539	2.42051786245397e-09
MSTB1	chr2:203608875:203609267:-	ZNF595	0.425796205175731	4.67058131739888e-11
MSTB1	chr2:203608875:203609267:-	ZNF257	0.304231650433156	4.5264750098714e-06
MSTB1	chr2:203608875:203609267:-	ZNF100	0.415502796974495	1.4972972458255e-10
MSTB1	chr2:203608875:203609267:-	ZNF98	0.436364959540044	1.35460303668702e-11
MSTB1	chr2:203608875:203609267:-	ZNF732	0.43054600026457	2.69204579507608e-11
MSTB1	chr2:203608875:203609267:-	ZNF90	0.324849029711445	8.93590793927004e-07
MSTB1	chr2:203608875:203609267:-	ZNF337	0.336316788886417	3.43572654650214e-07
MSTB1	chr2:203608875:203609267:-	ZNF321P	0.31816983801395	1.5317873894772e-06
MSTB1	chr2:203608875:203609267:-	ZNF300	0.341742271482006	2.15615778099789e-07
MSTB1	chr2:203608875:203609267:-	ZNF486	0.485450788553032	2.38394192102404e-14
MSTB1	chr2:203608875:203609267:-	ZNF382	0.450461632544544	2.42825168376629e-12
MSTB1	chr2:203608875:203609267:-	ZNF85	0.31998129385042	1.32517797684242e-06
THE1B-int	chr2:204172615:204174186:+	ZNF724P	-0.312811021984455	2.33857032024879e-06
THE1B-int	chr2:204172615:204174186:+	ZNF114	0.456425552527489	1.14547976086834e-12
THE1B-int	chr2:204172615:204174186:+	ZNF442	-0.39579014388069	1.25173411189143e-09
THE1B-int	chr2:204172615:204174186:+	ZNF382	-0.300306809514913	6.08107143026625e-06
MER65C	chr2:20529229:20529603:-	ZNF724P	0.432895252568956	2.04336880180053e-11
MER65C	chr2:20529229:20529603:-	ZNF93	0.321475359399851	1.17507368380924e-06
MER65C	chr2:20529229:20529603:-	ZNF492	0.404163086726014	5.16599390161962e-10
MER65C	chr2:20529229:20529603:-	ZNF730	0.44666241736686	3.88937738886784e-12
MER65C	chr2:20529229:20529603:-	ZNF726	0.348422737897535	1.20005421425466e-07
MER65C	chr2:20529229:20529603:-	ZIM2	0.346450757346855	1.42868812172042e-07
MER65C	chr2:20529229:20529603:-	ZNF100	0.354121719459695	7.20090349129741e-08
MER65C	chr2:20529229:20529603:-	ZNF98	0.351214069656551	9.35631562774094e-08
MER65C	chr2:20529229:20529603:-	ZNF732	0.407119520929359	3.7572251126893e-10
MER65C	chr2:20529229:20529603:-	ZNF321P	0.367734075928691	2.03989779814389e-08
MLT1J	chr2:206479798:206480138:-	ZNF724P	0.327241551512383	7.34385783591177e-07
MLT1J	chr2:206479798:206480138:-	ZNF730	0.328049929543555	6.87016845046276e-07
MLT1J	chr2:206479798:206480138:-	ZNF765	0.355603653905011	6.29488113496313e-08
MLT1J	chr2:206479798:206480138:-	ZIM2	0.49581452628872	5.46123375022646e-15
MLT1J	chr2:206479798:206480138:-	ZNF321P	0.370516173162997	1.56487689771192e-08
LTR16A	chr2:208472653:208473075:+	ZNF724P	0.602427254915783	5.0703760395248e-23
LTR16A	chr2:208472653:208473075:+	ZNF93	0.571792624911942	2.06699083443357e-20
LTR16A	chr2:208472653:208473075:+	ZNF83	0.357938782529484	5.08578521292033e-08
LTR16A	chr2:208472653:208473075:+	ZNF492	0.601408920770964	6.25666238712614e-23
LTR16A	chr2:208472653:208473075:+	ZNF730	0.605497779900987	2.67765597206058e-23
LTR16A	chr2:208472653:208473075:+	ZNF726	0.566295767137763	5.69349073353903e-20
LTR16A	chr2:208472653:208473075:+	ZNF595	0.362604210254881	3.30406331048687e-08
LTR16A	chr2:208472653:208473075:+	ZNF257	0.398614128492137	9.31261849577e-10
LTR16A	chr2:208472653:208473075:+	ZIM2	0.415655493165611	1.47206606229372e-10
LTR16A	chr2:208472653:208473075:+	ZNF100	0.56904931772213	3.43537766111026e-20
LTR16A	chr2:208472653:208473075:+	ZNF98	0.556145028737199	3.52200919120058e-19
LTR16A	chr2:208472653:208473075:+	ZNF442	0.470914703441394	1.73518174001456e-13
LTR16A	chr2:208472653:208473075:+	ZNF732	0.596933465673516	1.562315148013e-22
LTR16A	chr2:208472653:208473075:+	ZNF90	0.412744475599512	2.03234033183634e-10
LTR16A	chr2:208472653:208473075:+	ZNF321P	0.579636002509457	4.71003666074496e-21
LTR16A	chr2:208472653:208473075:+	ZNF486	0.441644093652786	7.18222642651285e-12
LTR16A	chr2:208472653:208473075:+	ZNF680	0.502526358216524	2.04699450750938e-15
LTR16A	chr2:208472653:208473075:+	ZNF85	0.444332389046804	5.17730078902251e-12
MSTB	chr2:209216244:209216670:-	ZNF724P	0.656614822899245	2.14365800948386e-28
MSTB	chr2:209216244:209216670:-	ZNF93	0.402253139745603	6.33539025779627e-10
MSTB	chr2:209216244:209216670:-	ZNF492	0.349578452597978	1.08285954044005e-07
MSTB	chr2:209216244:209216670:-	ZNF730	0.581581404942633	3.24358924423024e-21
MSTB	chr2:209216244:209216670:-	ZNF765	0.399899910327519	8.13187745105186e-10
MSTB	chr2:209216244:209216670:-	ZIM2	0.712374403078332	3.212527119724e-35
MSTB	chr2:209216244:209216670:-	ZNF100	0.387872113259909	2.82651438076783e-09
MSTB	chr2:209216244:209216670:-	ZNF98	0.428093782062947	3.58168332603003e-11
MSTB	chr2:209216244:209216670:-	ZNF732	0.481509400617562	4.12172744389556e-14
MSTB	chr2:209216244:209216670:-	ZNF321P	0.563152309013393	1.007775404685e-19
MSTB	chr2:209216244:209216670:-	ZNF486	0.424548522307698	5.39028669043141e-11
MSTB	chr2:209216244:209216670:-	ZNF382	0.428283524789087	3.503706582787e-11
THE1C-int	chr2:210920078:210920980:+	ZNF724P	0.539067094815732	6.59157161962083e-18
THE1C-int	chr2:210920078:210920980:+	ZNF93	0.324234946399379	9.39492176441968e-07
THE1C-int	chr2:210920078:210920980:+	ZNF492	0.330933426714919	5.40749729696561e-07
THE1C-int	chr2:210920078:210920980:+	ZNF730	0.486670736865068	2.00944373373191e-14
THE1C-int	chr2:210920078:210920980:+	ZNF765	0.340338913205259	2.43437599792682e-07
THE1C-int	chr2:210920078:210920980:+	ZIM2	0.55107337190835	8.55464363958392e-19
THE1C-int	chr2:210920078:210920980:+	ZNF100	0.325797114277202	8.26909317121137e-07
THE1C-int	chr2:210920078:210920980:+	ZNF98	0.346667310889903	1.40167004238953e-07
THE1C-int	chr2:210920078:210920980:+	ZNF732	0.402128888923656	6.41976368782731e-10
THE1C-int	chr2:210920078:210920980:+	ZNF321P	0.452892761807686	1.79078358153255e-12
THE1C-int	chr2:210920078:210920980:+	ZNF486	0.376629606539171	8.66245525614685e-09
THE1C-int	chr2:210920078:210920980:+	ZNF382	0.439071736338603	9.79763096283392e-12
MER11B	chr2:211291743:211292827:-	ZNF724P	-0.514778519315995	3.22570879877634e-16
MER11B	chr2:211291743:211292827:-	ZNF492	-0.304339547478095	4.48961316221731e-06
MER11B	chr2:211291743:211292827:-	ZNF540	0.398821583899891	9.11147408689751e-10
MER11B	chr2:211291743:211292827:-	ZNF730	-0.43351160640313	1.90011520149662e-11
MER11B	chr2:211291743:211292827:-	ZIM2	-0.591703702505829	4.47080473866235e-22
MER11B	chr2:211291743:211292827:-	ZNF860	0.334018877819367	4.17405721539615e-07
MER11B	chr2:211291743:211292827:-	ZNF98	-0.31922712441167	1.40773739939088e-06
MER11B	chr2:211291743:211292827:-	ZNF442	-0.323926147868146	9.6341761804945e-07
MER11B	chr2:211291743:211292827:-	ZNF732	-0.373671004939817	1.15505685810566e-08
MER11B	chr2:211291743:211292827:-	ZNF321P	-0.494099632372232	6.99344010970681e-15
MER11D	chr2:211295030:211295909:+	ZNF724P	0.413052927884883	1.96434738668637e-10
MER11D	chr2:211295030:211295909:+	ZNF730	0.358625309813753	4.77510583239035e-08
MER11D	chr2:211295030:211295909:+	ZNF765	0.381354362873887	5.43841358338145e-09
MER11D	chr2:211295030:211295909:+	ZNF493	0.334665825879985	3.95208813266449e-07
MER11D	chr2:211295030:211295909:+	ZIM2	0.4672080318007	2.8360937430052e-13
MER11D	chr2:211295030:211295909:+	ZNF321P	0.327025990800974	7.47535401519638e-07
MER11D	chr2:211295030:211295909:+	ZNF486	0.402485038095352	6.18078263107477e-10
MER11D	chr2:211295030:211295909:+	ZNF382	0.395869167136913	1.24146467003799e-09
THE1B	chr2:213206947:213207294:+	ZNF93	-0.315346985014195	1.91618800275217e-06
THE1B	chr2:213206947:213207294:+	ZNF492	-0.30613534994233	3.91648176426096e-06
THE1B	chr2:213206947:213207294:+	ZNF726	-0.331469288440913	5.17079035937435e-07
THE1B	chr2:213206947:213207294:+	ZNF595	-0.336081656690214	3.50510145987822e-07
THE1B	chr2:213206947:213207294:+	ZNF257	-0.349960046855769	1.04663973749048e-07
THE1B	chr2:213206947:213207294:+	ZNF98	-0.333283686794368	4.44080128601466e-07
THE1B	chr2:213206947:213207294:+	ZNF215	0.307746395142652	3.46219239439484e-06
THE1B	chr2:213206947:213207294:+	ZNF732	-0.345402976827239	1.56663474899701e-07
THE1B	chr2:213206947:213207294:+	ZNF682	-0.33724849136485	3.17355219778845e-07
THE1B	chr2:213206947:213207294:+	ZNF486	-0.335575807656932	3.65893027664326e-07
THE1B	chr2:213206947:213207294:+	ZNF85	-0.300035316208844	6.2055564802834e-06
THE1B-int	chr2:213324990:213326440:+	ZNF93	-0.331812515115932	5.02442437779654e-07
THE1B-int	chr2:213324990:213326440:+	ZNF726	-0.319413842746701	1.38685135705812e-06
THE1B-int	chr2:213324990:213326440:+	ZNF765	0.397630561399672	1.03262700930472e-09
THE1B-int	chr2:213324990:213326440:+	ZNF595	-0.43549358548603	1.50258662628912e-11
THE1B-int	chr2:213324990:213326440:+	ZNF257	-0.460609220318011	6.70307625766099e-13
THE1B-int	chr2:213324990:213326440:+	ZNF860	-0.325727740512315	8.31622572907206e-07
THE1B-int	chr2:213324990:213326440:+	ZNF98	-0.35540945177932	6.40704224001166e-08
THE1B-int	chr2:213324990:213326440:+	ZNF215	0.373827917982252	1.1376462282668e-08
THE1B-int	chr2:213324990:213326440:+	ZNF732	-0.313183790545497	2.27134800619209e-06
THE1B-int	chr2:213324990:213326440:+	ZNF90	-0.323852319112248	9.69223486354544e-07
THE1B-int	chr2:213324990:213326440:+	ZNF682	-0.403403587798598	5.60352205832978e-10
THE1B-int	chr2:213324990:213326440:+	ZNF486	-0.355008206238215	6.6449022165473e-08
THE1B-int	chr2:213324990:213326440:+	ZNF680	-0.32917292510736	6.26039814590124e-07
THE1B-int	chr2:213324990:213326440:+	ZNF85	-0.3459397960608	1.49443458499342e-07
THE1B-int	chr2:213331436:213333022:+	ZNF765	0.45150920691802	2.13027304009691e-12
THE1B-int	chr2:213331436:213333022:+	ZNF595	-0.406559215367013	3.99189876632958e-10
THE1B-int	chr2:213331436:213333022:+	ZNF257	-0.397803513199335	1.01406040187288e-09
THE1B-int	chr2:213331436:213333022:+	ZNF860	-0.399032201311138	8.91157032325318e-10
THE1B-int	chr2:213331436:213333022:+	ZNF215	0.43949361709141	9.31280609851415e-12
THE1B-int	chr2:213331436:213333022:+	ZNF682	-0.436023925603941	1.41074963905482e-11
THE1B-int	chr2:213331436:213333022:+	ZNF486	-0.30919818294822	3.09618971450426e-06
THE1B-int	chr2:213331436:213333022:+	ZNF680	-0.311128081206109	2.66638887590585e-06
THE1B	chr2:213333022:213333376:+	ZNF765	0.316409780799202	1.76174992957508e-06
THE1B	chr2:213333022:213333376:+	ZNF595	-0.377045834008749	8.31687582630973e-09
THE1B	chr2:213333022:213333376:+	ZNF257	-0.390114275813924	2.24921481534127e-09
THE1B	chr2:213333022:213333376:+	ZNF98	-0.311747323896574	2.54097695694341e-06
THE1B	chr2:213333022:213333376:+	ZNF215	0.343473410476649	1.85483284013032e-07
THE1B	chr2:213333022:213333376:+	ZNF90	-0.303621814082028	4.74029158826136e-06
THE1B	chr2:213333022:213333376:+	ZNF682	-0.391499843802264	1.95138719589023e-09
THE1B	chr2:213333022:213333376:+	ZNF486	-0.30082100026078	5.85177969021794e-06
THE1B	chr2:213333022:213333376:+	ZNF680	-0.301839163757519	5.42177343762747e-06
MSTD	chr2:219097076:219097269:-	ZNF724P	0.57149883911022	2.18305822634703e-20
MSTD	chr2:219097076:219097269:-	ZNF93	0.310831103532682	2.72860650180813e-06
MSTD	chr2:219097076:219097269:-	ZNF492	0.313425908543181	2.22867762058602e-06
MSTD	chr2:219097076:219097269:-	ZNF730	0.53371722340861	1.59542134955784e-17
MSTD	chr2:219097076:219097269:-	ZNF765	0.376846399798966	8.48076484075903e-09
MSTD	chr2:219097076:219097269:-	ZIM2	0.653842189491088	4.29506983926712e-28
MSTD	chr2:219097076:219097269:-	ZNF100	0.349212254214936	1.11874866827387e-07
MSTD	chr2:219097076:219097269:-	ZNF98	0.38068474186716	5.81194052433431e-09
MSTD	chr2:219097076:219097269:-	ZNF732	0.430666829358524	2.65427868352712e-11
MSTD	chr2:219097076:219097269:-	ZNF321P	0.513023433633915	4.22245378333986e-16
MSTD	chr2:219097076:219097269:-	ZNF486	0.340278451734534	2.44710518407261e-07
MSTD	chr2:219097076:219097269:-	ZNF382	0.333369540937358	4.40882921337485e-07
LTR10A	chr2:219641893:219642367:-	ZNF724P	0.512322639030664	4.6997044875829e-16
LTR10A	chr2:219641893:219642367:-	ZNF730	0.446374381528558	4.02983838998813e-12
LTR10A	chr2:219641893:219642367:-	ZNF765	0.321964732881135	1.12954408074601e-06
LTR10A	chr2:219641893:219642367:-	ZIM2	0.53779980078492	8.13844674708385e-18
LTR10A	chr2:219641893:219642367:-	ZNF98	0.362780901563059	3.25009010802125e-08
LTR10A	chr2:219641893:219642367:-	ZNF732	0.348904245201511	1.14981744677561e-07
LTR10A	chr2:219641893:219642367:-	ZNF321P	0.387146472238672	3.04230655984094e-09
LTR10A	chr2:219641893:219642367:-	ZNF486	0.390932331060587	2.06844751624297e-09
LTR10A	chr2:219641893:219642367:-	ZNF382	0.522076387561638	1.03534399191299e-16
THE1C	chr2:223801383:223801783:-	ZNF724P	0.5552909156819	4.09408699677832e-19
THE1C	chr2:223801383:223801783:-	ZNF93	0.340616428690496	2.37676002672763e-07
THE1C	chr2:223801383:223801783:-	ZNF492	0.307623523087694	3.4949917537737e-06
THE1C	chr2:223801383:223801783:-	ZNF730	0.496236667616842	5.13760501079678e-15
THE1C	chr2:223801383:223801783:-	ZNF765	0.365352328243681	2.55450018194688e-08
THE1C	chr2:223801383:223801783:-	ZIM2	0.508238395993024	8.72955699693757e-16
THE1C	chr2:223801383:223801783:-	ZNF100	0.359593861336048	4.36769526177657e-08
THE1C	chr2:223801383:223801783:-	ZNF98	0.352101065945472	8.6404377375476e-08
THE1C	chr2:223801383:223801783:-	ZNF732	0.409285491132276	2.96955803793628e-10
THE1C	chr2:223801383:223801783:-	ZNF321P	0.448745042897146	3.00638938356583e-12
THE1C	chr2:223801383:223801783:-	ZNF486	0.367323775133434	2.12077837481855e-08
THE1C	chr2:223801383:223801783:-	ZNF382	0.378998999837185	6.8652982674382e-09
MER4E1	chr2:224711954:224712732:-	ZNF724P	0.311453599552741	2.59974575187303e-06
MER4E1	chr2:224711954:224712732:-	ZNF93	0.400668244318272	7.4969647224242e-10
MER4E1	chr2:224711954:224712732:-	ZNF83	0.357995426949595	5.05943226944194e-08
MER4E1	chr2:224711954:224712732:-	ZNF492	0.476444556659031	8.24512456737404e-14
MER4E1	chr2:224711954:224712732:-	ZNF730	0.461875975616466	5.69094933949321e-13
MER4E1	chr2:224711954:224712732:-	ZNF726	0.506496352693549	1.133980165997e-15
MER4E1	chr2:224711954:224712732:-	ZNF100	0.464138719711399	4.24101381484949e-13
MER4E1	chr2:224711954:224712732:-	ZNF732	0.381491249871595	5.36496366861762e-09
MER4E1	chr2:224711954:224712732:-	ZNF321P	0.395134303233076	1.34019648360783e-09
MER4E1	chr2:224711954:224712732:-	ZNF682	0.36964494493172	1.70078918515203e-08
MER4E1	chr2:224711954:224712732:-	ZNF300	0.369565211497821	1.71378123963377e-08
MER4E1	chr2:224711954:224712732:-	ZNF486	0.311625981084084	2.56510023230157e-06
MER4E1	chr2:224711954:224712732:-	ZNF680	0.391921853816317	1.86852153185667e-09
MER4E1	chr2:224711954:224712732:-	ZNF85	0.455432206639673	1.29950373376932e-12
THE1B	chr2:224714032:224714399:+	ZNF724P	0.549370765939377	1.14849198726756e-18
THE1B	chr2:224714032:224714399:+	ZNF93	0.431861399513375	2.30756112244751e-11
THE1B	chr2:224714032:224714399:+	ZNF83	0.325011725905983	8.81793721608371e-07
THE1B	chr2:224714032:224714399:+	ZNF492	0.462925063043458	4.96693463354828e-13
THE1B	chr2:224714032:224714399:+	ZNF730	0.541987263360159	4.04162553916207e-18
THE1B	chr2:224714032:224714399:+	ZNF726	0.404503782560944	4.98065983240553e-10
THE1B	chr2:224714032:224714399:+	ZIM2	0.505349791061795	1.34595290325179e-15
THE1B	chr2:224714032:224714399:+	ZNF100	0.48158920173771	4.07657153072639e-14
THE1B	chr2:224714032:224714399:+	ZNF98	0.494991654498327	6.15035806802592e-15
THE1B	chr2:224714032:224714399:+	ZNF732	0.486242349289912	2.13388935842675e-14
THE1B	chr2:224714032:224714399:+	ZNF321P	0.50208006047647	2.18648015610448e-15
THE1B	chr2:224714032:224714399:+	ZNF486	0.430934581720187	2.57241424365306e-11
THE1B	chr2:224714032:224714399:+	ZNF382	0.313909059762985	2.14580181441636e-06
THE1B	chr2:224714032:224714399:+	ZNF680	0.348088101309073	1.23620264391423e-07
THE1B	chr2:224714032:224714399:+	ZNF85	0.401239437752962	7.05635379280684e-10
THE1B	chr2:230635360:230635718:+	ZNF724P	0.636311975368714	2.95284967705499e-26
THE1B	chr2:230635360:230635718:+	ZNF93	0.509633805233528	7.07159714932521e-16
THE1B	chr2:230635360:230635718:+	ZNF83	0.405261088130225	4.59148452384844e-10
THE1B	chr2:230635360:230635718:+	ZNF492	0.442685571464915	6.32898706670715e-12
THE1B	chr2:230635360:230635718:+	ZNF730	0.602536911960597	4.95665831553633e-23
THE1B	chr2:230635360:230635718:+	ZNF726	0.389852555216014	2.31020777789877e-09
THE1B	chr2:230635360:230635718:+	ZNF595	0.368054146591248	1.97887679280847e-08
THE1B	chr2:230635360:230635718:+	ZIM2	0.534025416000364	1.51685781044503e-17
THE1B	chr2:230635360:230635718:+	ZNF100	0.486686731309788	2.00493737960355e-14
THE1B	chr2:230635360:230635718:+	ZNF98	0.494227758967048	6.86573934303334e-15
THE1B	chr2:230635360:230635718:+	ZNF442	0.487529015370225	1.78107628299025e-14
THE1B	chr2:230635360:230635718:+	ZNF732	0.538466558577282	7.28486048822728e-18
THE1B	chr2:230635360:230635718:+	ZNF321P	0.494536675227179	6.56714811933699e-15
THE1B	chr2:230635360:230635718:+	ZNF486	0.440853383493979	7.90377576706199e-12
THE1B	chr2:230635360:230635718:+	ZNF382	0.357433033272959	5.32700677648521e-08
THE1B	chr2:230635360:230635718:+	ZNF680	0.381889610739404	5.15662544486003e-09
MSTB	chr2:241366144:241366555:-	ZNF492	0.316175367984061	1.79475643845569e-06
MSTB	chr2:241366144:241366555:-	ZNF540	-0.302224702678145	5.26692792801695e-06
MSTB	chr2:241366144:241366555:-	ZNF321P	0.302196704715325	5.27802974931374e-06
MSTA	chr2:241469701:241470076:+	ZNF724P	0.379204887059979	6.72738761668238e-09
MSTA	chr2:241469701:241470076:+	ZNF730	0.308213885316446	3.34006004254272e-06
MSTA	chr2:241469701:241470076:+	ZIM2	0.501188838796409	2.49339110623429e-15
MSTA	chr2:241469701:241470076:+	ZNF321P	0.352794134111566	8.11803000467863e-08
MLT1E1	chr2:242510856:242510932:-	ZNF93	-0.370840342547811	1.51703095000673e-08
MLT1E1	chr2:242510856:242510932:-	ZNF83	-0.32758570006994	7.13849617888574e-07
MLT1E1	chr2:242510856:242510932:-	ZNF492	-0.401733836634496	6.69532264123353e-10
MLT1E1	chr2:242510856:242510932:-	ZNF730	-0.321080775111853	1.21305605121611e-06
MLT1E1	chr2:242510856:242510932:-	ZNF726	-0.43860652847071	1.036072069517e-11
MLT1E1	chr2:242510856:242510932:-	ZNF595	-0.368346507902992	1.92467935359549e-08
MLT1E1	chr2:242510856:242510932:-	ZNF257	-0.417686867246593	1.17323414893302e-10
MLT1E1	chr2:242510856:242510932:-	ZNF100	-0.415323705986479	1.5274248035091e-10
MLT1E1	chr2:242510856:242510932:-	ZNF98	-0.315162821152387	1.94422973393949e-06
MLT1E1	chr2:242510856:242510932:-	ZNF732	-0.324191090906139	9.42855113809853e-07
MLT1E1	chr2:242510856:242510932:-	ZNF682	-0.466557178083077	3.08974309736075e-13
MLT1E1	chr2:242510856:242510932:-	ZNF300	-0.319695297535307	1.35592656422664e-06
MLT1E1	chr2:242510856:242510932:-	ZNF486	-0.429395223036888	3.07892768206456e-11
MLT1E1	chr2:242510856:242510932:-	ZNF680	-0.516002258181156	2.67109488446337e-16
MLT1E1	chr2:242510856:242510932:-	ZNF85	-0.466468257213359	3.12607099854493e-13
LTR27B	chr2:242578341:242578482:-	ZNF83	-0.361738319719166	3.58129010050008e-08
LTR27B	chr2:242578341:242578482:-	ZNF100	-0.316085920393797	1.80750597983199e-06
LTR27B	chr2:242578341:242578482:-	ZNF300	-0.343708506599646	1.81717142096069e-07
LTR27B	chr2:242578341:242578482:-	ZNF680	-0.347341852550355	1.32062064466413e-07
MLT1A0	chr2:27111674:27112013:-	ZNF724P	0.376750588583533	8.5606041139005e-09
MLT1A0	chr2:27111674:27112013:-	ZNF730	0.337908423059553	2.99957463945267e-07
MLT1A0	chr2:27111674:27112013:-	ZIM2	0.347934097604856	1.25318794765336e-07
MLT1A0	chr2:27111674:27112013:-	ZNF98	0.316424872083109	1.75964496794762e-06
MLT1A0	chr2:27111674:27112013:-	ZNF732	0.314812329166206	1.99868252657764e-06
THE1B	chr2:33147126:33147468:-	ZNF98	-0.388007818466924	2.7878354157025e-09
THE1B	chr2:33147126:33147468:-	ZNF90	-0.600132162064147	8.13496412117545e-23
MSTB1	chr2:3614221:3614611:+	ZNF724P	-0.671214357857587	4.87523093475283e-30
MSTB1	chr2:3614221:3614611:+	ZNF93	-0.417749218552238	1.16506343691276e-10
MSTB1	chr2:3614221:3614611:+	ZNF492	-0.5005957960179	2.7205561223867e-15
MSTB1	chr2:3614221:3614611:+	ZNF540	0.369749386424499	1.68391473576851e-08
MSTB1	chr2:3614221:3614611:+	ZNF730	-0.607076754675293	1.92306035637231e-23
MSTB1	chr2:3614221:3614611:+	ZNF726	-0.411049255602522	2.44876682509302e-10
MSTB1	chr2:3614221:3614611:+	ZIM2	-0.631415110370151	9.17320400365971e-26
MSTB1	chr2:3614221:3614611:+	ZNF100	-0.486559653402529	2.04101505166977e-14
MSTB1	chr2:3614221:3614611:+	ZNF98	-0.555310532821378	4.07997816403919e-19
MSTB1	chr2:3614221:3614611:+	ZNF442	-0.36217147742792	3.43991984630547e-08
MSTB1	chr2:3614221:3614611:+	ZNF732	-0.554244899681815	4.91989104001704e-19
MSTB1	chr2:3614221:3614611:+	ZNF321P	-0.585848834903692	1.4185721686599e-21
MSTB1	chr2:3614221:3614611:+	ZNF486	-0.371589870241557	1.41174569678316e-08
MSTB1	chr2:3614221:3614611:+	ZNF680	-0.367005861730649	2.18556392426799e-08
MSTB1	chr2:3614221:3614611:+	ZNF85	-0.303218916119791	4.88678602031883e-06
MER11B	chr2:46869699:46870780:-	ZNF724P	0.69950314592481	1.66701952056565e-33
MER11B	chr2:46869699:46870780:-	ZNF93	0.493011596352667	8.17563487896501e-15
MER11B	chr2:46869699:46870780:-	ZNF492	0.474348975282673	1.09481582882219e-13
MER11B	chr2:46869699:46870780:-	ZNF730	0.669283996381803	8.13970886466271e-30
MER11B	chr2:46869699:46870780:-	ZNF726	0.41141290052028	2.3529929901407e-10
MER11B	chr2:46869699:46870780:-	ZNF765	0.360486071860709	4.02216785501195e-08
MER11B	chr2:46869699:46870780:-	ZIM2	0.699673977275071	1.58408014518604e-33
MER11B	chr2:46869699:46870780:-	ZNF100	0.498767052735405	3.55604293491284e-15
MER11B	chr2:46869699:46870780:-	ZNF98	0.542739264506374	3.56053869420205e-18
MER11B	chr2:46869699:46870780:-	ZNF732	0.600195568004813	8.0298160875482e-23
MER11B	chr2:46869699:46870780:-	ZNF321P	0.628313842835961	1.86109013189361e-25
MER11B	chr2:46869699:46870780:-	ZNF486	0.473334768354438	1.25498556724732e-13
MER11B	chr2:46869699:46870780:-	ZNF382	0.346242199415721	1.45518101709695e-07
MER11B	chr2:46869699:46870780:-	ZNF85	0.373202534860906	1.20858029690779e-08
THE1B	chr2:47538761:47539125:+	ZIM2	0.310141864021915	2.87837902808756e-06
MLT1J	chr2:47737156:47737553:+	ZNF860	0.535502424797892	1.18995894220899e-17
MLT1J	chr2:47737156:47737553:+	ZNF114	-0.43533108097387	1.53187246656436e-11
MLT1J	chr2:47737156:47737553:+	ZNF337	0.381651928360115	5.27997023804029e-09
MSTA	chr2:53935181:53935605:+	ZNF724P	0.741491837240003	1.79857428295984e-39
MSTA	chr2:53935181:53935605:+	ZNF93	0.536274144367396	1.04773037411479e-17
MSTA	chr2:53935181:53935605:+	ZNF83	0.334820273641887	3.90079420674663e-07
MSTA	chr2:53935181:53935605:+	ZNF492	0.559087781935125	2.08994669325107e-19
MSTA	chr2:53935181:53935605:+	ZNF540	-0.319520700323491	1.37503190853422e-06
MSTA	chr2:53935181:53935605:+	ZNF730	0.696342161613324	4.25826864320614e-33
MSTA	chr2:53935181:53935605:+	ZNF726	0.497799079982018	4.09496597812175e-15
MSTA	chr2:53935181:53935605:+	ZIM2	0.652473657745406	6.03640205262448e-28
MSTA	chr2:53935181:53935605:+	ZNF100	0.556159139088302	3.51324974645668e-19
MSTA	chr2:53935181:53935605:+	ZNF98	0.627290670409033	2.34626279188651e-25
MSTA	chr2:53935181:53935605:+	ZNF442	0.31101549030147	2.68981614532793e-06
MSTA	chr2:53935181:53935605:+	ZNF732	0.636442978629359	2.86384726414098e-26
MSTA	chr2:53935181:53935605:+	ZNF90	0.361355495318243	3.71087723203935e-08
MSTA	chr2:53935181:53935605:+	ZNF321P	0.68035368373242	4.08171301136256e-31
MSTA	chr2:53935181:53935605:+	ZNF486	0.540032993332565	5.60984578155316e-18
MSTA	chr2:53935181:53935605:+	ZNF382	0.304202938183712	4.53633263324763e-06
MSTA	chr2:53935181:53935605:+	ZNF680	0.400711974070897	7.46231107265046e-10
MSTA	chr2:53935181:53935605:+	ZNF85	0.372681007768587	1.27098056243526e-08
MLT1F	chr2:53936858:53937299:+	ZNF724P	0.776276513308266	2.27771191864979e-45
MLT1F	chr2:53936858:53937299:+	ZNF93	0.543119454018113	3.33915426420365e-18
MLT1F	chr2:53936858:53937299:+	ZNF83	0.327723910138973	7.05757911681973e-07
MLT1F	chr2:53936858:53937299:+	ZNF492	0.589405579635241	7.05391171738849e-22
MLT1F	chr2:53936858:53937299:+	ZNF540	-0.366608123753216	2.26930614270451e-08
MLT1F	chr2:53936858:53937299:+	ZNF730	0.725236293443711	4.9673378720597e-37
MLT1F	chr2:53936858:53937299:+	ZNF726	0.490080163676613	1.24188409014627e-14
MLT1F	chr2:53936858:53937299:+	ZIM2	0.684010192991516	1.47519782244822e-31
MLT1F	chr2:53936858:53937299:+	ZNF100	0.5696366925672	3.08252423473506e-20
MLT1F	chr2:53936858:53937299:+	ZNF98	0.603497371899981	4.06202337292369e-23
MLT1F	chr2:53936858:53937299:+	ZNF732	0.653871086833597	4.26423304569109e-28
MLT1F	chr2:53936858:53937299:+	ZNF90	0.307028675254156	3.65800727599875e-06
MLT1F	chr2:53936858:53937299:+	ZNF321P	0.667465550816251	1.31459749079108e-29
MLT1F	chr2:53936858:53937299:+	ZNF486	0.546965632714012	1.73621358619482e-18
MLT1F	chr2:53936858:53937299:+	ZNF382	0.306789984136701	3.72543344295407e-06
MLT1F	chr2:53936858:53937299:+	ZNF680	0.369476826798058	1.72829480623944e-08
MLT1F	chr2:53936858:53937299:+	ZNF85	0.401872258351618	6.59749063720078e-10
LTR17	chr2:53983779:53984234:+	ZNF724P	0.484845923542447	2.59409321719191e-14
LTR17	chr2:53983779:53984234:+	ZNF492	0.38326135508469	4.49735293983629e-09
LTR17	chr2:53983779:53984234:+	ZNF540	-0.443973088533255	5.40972634367936e-12
LTR17	chr2:53983779:53984234:+	ZNF730	0.440267927042553	8.48298722555406e-12
LTR17	chr2:53983779:53984234:+	ZIM2	0.541230193695816	4.59016767407443e-18
LTR17	chr2:53983779:53984234:+	ZNF98	0.3654011275986	2.54279988968942e-08
LTR17	chr2:53983779:53984234:+	ZNF732	0.356064571268964	6.03619036785886e-08
LTR17	chr2:53983779:53984234:+	ZNF321P	0.495315686019273	5.86940423466708e-15
HERV17-int	chr2:53984234:53984946:+	ZNF724P	0.65558306843348	2.77867580397907e-28
HERV17-int	chr2:53984234:53984946:+	ZNF93	0.443148373669994	5.98228671879892e-12
HERV17-int	chr2:53984234:53984946:+	ZNF492	0.541912910491879	4.0925182372502e-18
HERV17-int	chr2:53984234:53984946:+	ZNF540	-0.400748849676233	7.43320962307456e-10
HERV17-int	chr2:53984234:53984946:+	ZNF730	0.62860435264037	1.74234110366178e-25
HERV17-int	chr2:53984234:53984946:+	ZNF726	0.425501434631786	4.83168518195755e-11
HERV17-int	chr2:53984234:53984946:+	ZIM2	0.671354481436604	4.69645863203705e-30
HERV17-int	chr2:53984234:53984946:+	ZNF100	0.468926296974581	2.26010158612602e-13
HERV17-int	chr2:53984234:53984946:+	ZNF98	0.492858437985297	8.35700043961846e-15
HERV17-int	chr2:53984234:53984946:+	ZNF732	0.524533991940608	7.01775666650149e-17
HERV17-int	chr2:53984234:53984946:+	ZNF321P	0.654721192829269	3.44849446765183e-28
HERV17-int	chr2:53984234:53984946:+	ZNF486	0.407364231473335	3.65898082583407e-10
HERV17-int	chr2:53984234:53984946:+	ZNF85	0.340196325310908	2.46449788414115e-07
HERV17-int	chr2:53987944:53988237:+	ZNF724P	0.547559992982572	1.5681403434364e-18
HERV17-int	chr2:53987944:53988237:+	ZNF93	0.359968808161387	4.21914281675465e-08
HERV17-int	chr2:53987944:53988237:+	ZNF492	0.401391203166803	6.94356829855073e-10
HERV17-int	chr2:53987944:53988237:+	ZNF730	0.532771338625271	1.8622743963334e-17
HERV17-int	chr2:53987944:53988237:+	ZNF726	0.320143091223783	1.30807865444759e-06
HERV17-int	chr2:53987944:53988237:+	ZIM2	0.497626032729071	4.19938513821476e-15
HERV17-int	chr2:53987944:53988237:+	ZNF100	0.387409790816978	2.96222053658288e-09
HERV17-int	chr2:53987944:53988237:+	ZNF98	0.425883026847745	4.62413313469513e-11
HERV17-int	chr2:53987944:53988237:+	ZNF732	0.405570012414041	4.44134079308588e-10
HERV17-int	chr2:53987944:53988237:+	ZNF321P	0.493642272231257	7.46849406980143e-15
HERV17-int	chr2:53987944:53988237:+	ZNF486	0.351297327873578	9.28676673145775e-08
THE1B-int	chr2:58437631:58439197:-	ZNF724P	0.778935848936409	7.29560076061864e-46
THE1B-int	chr2:58437631:58439197:-	ZNF93	0.543791400148997	2.9804130031021e-18
THE1B-int	chr2:58437631:58439197:-	ZNF83	0.378869641645342	6.95333940354638e-09
THE1B-int	chr2:58437631:58439197:-	ZNF492	0.592371076866561	3.91360903171547e-22
THE1B-int	chr2:58437631:58439197:-	ZNF730	0.703020098640244	5.78718024604925e-34
THE1B-int	chr2:58437631:58439197:-	ZNF726	0.479168801025119	5.68657451831356e-14
THE1B-int	chr2:58437631:58439197:-	ZNF595	0.308343759036427	3.30686554065284e-06
THE1B-int	chr2:58437631:58439197:-	ZIM2	0.72583685586692	4.06502804190963e-37
THE1B-int	chr2:58437631:58439197:-	ZNF100	0.545429665687913	2.2566713187612e-18
THE1B-int	chr2:58437631:58439197:-	ZNF98	0.626890142263309	2.56837988235829e-25
THE1B-int	chr2:58437631:58439197:-	ZNF215	-0.325323994113731	8.59567135016606e-07
THE1B-int	chr2:58437631:58439197:-	ZNF732	0.671331582938765	4.72522496153136e-30
THE1B-int	chr2:58437631:58439197:-	ZNF90	0.306068974151518	3.9363652757645e-06
THE1B-int	chr2:58437631:58439197:-	ZNF321P	0.722045048430612	1.42855376778287e-36
THE1B-int	chr2:58437631:58439197:-	ZNF486	0.540724771792692	4.99633172444076e-18
THE1B-int	chr2:58437631:58439197:-	ZNF382	0.45894248204648	8.30548626456521e-13
THE1B-int	chr2:58437631:58439197:-	ZNF680	0.339963789601722	2.51438981526436e-07
THE1B-int	chr2:58437631:58439197:-	ZNF85	0.366362917610685	2.32246546131932e-08
MSTA	chr2:63103681:63104044:-	ZNF724P	0.440267100301902	8.48383364247264e-12
MSTA	chr2:63103681:63104044:-	ZNF93	0.357610528101966	5.24112120426013e-08
MSTA	chr2:63103681:63104044:-	ZNF492	0.31746605983419	1.62007363218289e-06
MSTA	chr2:63103681:63104044:-	ZNF730	0.413149581735849	1.94349957841232e-10
MSTA	chr2:63103681:63104044:-	ZIM2	0.302029172974872	5.34492614955009e-06
MSTA	chr2:63103681:63104044:-	ZNF100	0.345780247789841	1.51555258136041e-07
MSTA	chr2:63103681:63104044:-	ZNF98	0.391765214598545	1.89887385216708e-09
MSTA	chr2:63103681:63104044:-	ZNF732	0.402110226432845	6.4325302555096e-10
MSTA	chr2:63103681:63104044:-	ZNF321P	0.346307925691451	1.44678137270723e-07
MSTA	chr2:63103681:63104044:-	ZNF486	0.3034332866619	4.80831275073959e-06
MSTA	chr2:63103681:63104044:-	ZNF382	0.337619122638411	3.07468635623331e-07
MSTB-int	chr2:73915177:73915635:+	ZNF724P	-0.4077131100483	3.52321064220366e-10
MSTB-int	chr2:73915177:73915635:+	ZNF492	-0.391901489320647	1.87244089340014e-09
MSTB-int	chr2:73915177:73915635:+	ZNF540	0.532625714133082	1.90706705488111e-17
MSTB-int	chr2:73915177:73915635:+	ZNF730	-0.340555582065374	2.38927952603068e-07
MSTB-int	chr2:73915177:73915635:+	ZIM2	-0.341395506642244	2.22191994367617e-07
MSTB-int	chr2:73915177:73915635:+	ZNF98	-0.384615943282419	3.92664620159143e-09
MSTB-int	chr2:73915177:73915635:+	ZNF732	-0.420868524480279	8.19805988253133e-11
MSTB-int	chr2:73915177:73915635:+	ZNF321P	-0.431068880897528	2.53228224942226e-11
MER57A1	chr2:73915636:73916078:+	ZNF724P	-0.481273458270433	4.25811238999173e-14
MER57A1	chr2:73915636:73916078:+	ZNF93	-0.33077863495089	5.47778258412115e-07
MER57A1	chr2:73915636:73916078:+	ZNF492	-0.399600355966275	8.39326811155012e-10
MER57A1	chr2:73915636:73916078:+	ZNF540	0.477736896152074	6.91568494167998e-14
MER57A1	chr2:73915636:73916078:+	ZNF730	-0.395152271630841	1.33769414688142e-09
MER57A1	chr2:73915636:73916078:+	ZIM2	-0.390624629904534	2.13472770396148e-09
MER57A1	chr2:73915636:73916078:+	ZNF100	-0.314993862297438	1.97030025668848e-06
MER57A1	chr2:73915636:73916078:+	ZNF98	-0.398721811356967	9.20768063183929e-10
MER57A1	chr2:73915636:73916078:+	ZNF732	-0.386502642860207	3.24703788242583e-09
MER57A1	chr2:73915636:73916078:+	ZNF321P	-0.472629577052406	1.3796026800703e-13
LTR13	chr2:73980877:73981885:+	ZNF724P	-0.595071897771976	2.27644781059614e-22
LTR13	chr2:73980877:73981885:+	ZNF93	-0.451341109987298	2.17556478638907e-12
LTR13	chr2:73980877:73981885:+	ZNF83	-0.32008517723542	1.31417485117276e-06
LTR13	chr2:73980877:73981885:+	ZNF492	-0.435751401388607	1.45723795124014e-11
LTR13	chr2:73980877:73981885:+	ZNF730	-0.574962039541743	1.14249761588161e-20
LTR13	chr2:73980877:73981885:+	ZNF726	-0.404947638388615	4.74885128910481e-10
LTR13	chr2:73980877:73981885:+	ZIM2	-0.501094547901361	2.52822675307461e-15
LTR13	chr2:73980877:73981885:+	ZNF100	-0.473951669654068	1.15503103868477e-13
LTR13	chr2:73980877:73981885:+	ZNF98	-0.489233269543934	1.40026992998407e-14
LTR13	chr2:73980877:73981885:+	ZNF442	-0.434224768802229	1.74652772214564e-11
LTR13	chr2:73980877:73981885:+	ZNF732	-0.492221353972535	9.15453704866353e-15
LTR13	chr2:73980877:73981885:+	ZNF321P	-0.497001349555503	4.59843549812434e-15
LTR13	chr2:73980877:73981885:+	ZNF486	-0.418808867776495	1.03436268998781e-10
LTR13	chr2:73980877:73981885:+	ZNF680	-0.391609306119497	1.92955800244788e-09
LTR13	chr2:73980877:73981885:+	ZNF85	-0.325040628437115	8.79713642706445e-07
LTR12C	chr2:75938740:75940004:+	ZNF83	-0.381632477965567	5.29018920458422e-09
LTR12C	chr2:75938740:75940004:+	ZNF534	-0.41880506259422	1.03480552727671e-10
LTR12C	chr2:75938740:75940004:+	ZNF493	-0.431022242334938	2.54614956648767e-11
LTR12C	chr2:75938740:75940004:+	ZNF300	-0.367958874187654	1.99685393566552e-08
LTR12C	chr2:75938740:75940004:+	ZNF382	-0.4491742118934	2.85039338315302e-12
LTR12F	chr2:84665812:84666287:+	ZNF724P	0.635118280151225	3.89994477839983e-26
LTR12F	chr2:84665812:84666287:+	ZNF93	0.359977557433015	4.21573515115157e-08
LTR12F	chr2:84665812:84666287:+	ZNF492	0.342359253291903	2.04374111358459e-07
LTR12F	chr2:84665812:84666287:+	ZNF730	0.560707308504722	1.56471850737296e-19
LTR12F	chr2:84665812:84666287:+	ZNF765	0.444191097015784	5.26751686763632e-12
LTR12F	chr2:84665812:84666287:+	ZIM2	0.700502021117159	1.23630202217596e-33
LTR12F	chr2:84665812:84666287:+	ZNF100	0.359521790182312	4.39682084036525e-08
LTR12F	chr2:84665812:84666287:+	ZNF98	0.420510747348741	8.53685657234231e-11
LTR12F	chr2:84665812:84666287:+	ZNF732	0.427155600399864	3.99269890134262e-11
LTR12F	chr2:84665812:84666287:+	ZNF321P	0.58607793322974	1.35649873200069e-21
LTR12F	chr2:84665812:84666287:+	ZNF486	0.366447827740943	2.30392298734127e-08
LTR12F	chr2:84665812:84666287:+	ZNF382	0.411590101087011	2.30764984885715e-10
LTR22B	chr2:95809497:95809972:+	ZNF724P	0.452256135687942	1.9398855324923e-12
LTR22B	chr2:95809497:95809972:+	ZNF534	0.307318980822244	3.57756622311611e-06
LTR22B	chr2:95809497:95809972:+	ZNF730	0.379723340736315	6.39185647529269e-09
LTR22B	chr2:95809497:95809972:+	ZNF765	0.382885064180857	4.66961404368367e-09
LTR22B	chr2:95809497:95809972:+	ZIM2	0.445479198598892	4.49862993836036e-12
LTR22B	chr2:95809497:95809972:+	ZNF98	0.349877727389816	1.05435337778367e-07
LTR22B	chr2:95809497:95809972:+	ZNF732	0.322126328075373	1.11488364715838e-06
LTR22B	chr2:95809497:95809972:+	ZNF321P	0.332030102727263	4.93369997922996e-07
LTR22B	chr2:95809497:95809972:+	ZNF382	0.496421373470898	5.00197047898549e-15
THE1B	chr2:98967725:98968074:+	ZNF724P	0.591852079914067	4.34054991467052e-22
THE1B	chr2:98967725:98968074:+	ZNF93	0.477008397823378	7.63695678893153e-14
THE1B	chr2:98967725:98968074:+	ZNF492	0.557474487014922	2.78401273918658e-19
THE1B	chr2:98967725:98968074:+	ZNF540	-0.376362015552697	8.89190424914508e-09
THE1B	chr2:98967725:98968074:+	ZNF730	0.608671068570922	1.37410208164988e-23
THE1B	chr2:98967725:98968074:+	ZNF726	0.466662676612833	3.04717632508536e-13
THE1B	chr2:98967725:98968074:+	ZNF257	0.305542380099954	4.09755174701687e-06
THE1B	chr2:98967725:98968074:+	ZIM2	0.559745703927778	1.85846114306533e-19
THE1B	chr2:98967725:98968074:+	ZNF100	0.504332830976863	1.5660608297075e-15
THE1B	chr2:98967725:98968074:+	ZNF98	0.51360838115084	3.86069182741033e-16
THE1B	chr2:98967725:98968074:+	ZNF732	0.525390700938292	6.12355073383461e-17
THE1B	chr2:98967725:98968074:+	ZNF90	0.341362462447949	2.22828608413917e-07
THE1B	chr2:98967725:98968074:+	ZNF321P	0.603985897258382	3.66995224624554e-23
THE1B	chr2:98967725:98968074:+	ZNF486	0.467598773366748	2.69369572364163e-13
THE1B	chr2:98967725:98968074:+	ZNF680	0.342472707417434	2.02369105870533e-07
THE1B	chr2:98967725:98968074:+	ZNF85	0.421525412922444	7.60969345833131e-11
MLT2B2	chr2:98969005:98969365:+	ZNF724P	0.693985849449603	8.49991953237168e-33
MLT2B2	chr2:98969005:98969365:+	ZNF93	0.590950701898672	5.19338456605961e-22
MLT2B2	chr2:98969005:98969365:+	ZNF492	0.680501238176637	3.91859865435422e-31
MLT2B2	chr2:98969005:98969365:+	ZNF540	-0.335290688612696	3.74846479190878e-07
MLT2B2	chr2:98969005:98969365:+	ZNF730	0.70554288590785	2.68347483441045e-34
MLT2B2	chr2:98969005:98969365:+	ZNF726	0.613335690686387	5.0835299424915e-24
MLT2B2	chr2:98969005:98969365:+	ZNF595	0.318438467920209	1.49931569150495e-06
MLT2B2	chr2:98969005:98969365:+	ZNF257	0.417113982387652	1.25095678302676e-10
MLT2B2	chr2:98969005:98969365:+	ZIM2	0.638879395387843	1.61652093765595e-26
MLT2B2	chr2:98969005:98969365:+	ZNF100	0.600715969483195	7.21581972798157e-23
MLT2B2	chr2:98969005:98969365:+	ZNF98	0.623048545602174	6.07510145806321e-25
MLT2B2	chr2:98969005:98969365:+	ZNF732	0.689106070289964	3.48306788265049e-32
MLT2B2	chr2:98969005:98969365:+	ZNF90	0.346496268626531	1.42296876321705e-07
MLT2B2	chr2:98969005:98969365:+	ZNF321P	0.724123510764003	7.19165639652139e-37
MLT2B2	chr2:98969005:98969365:+	ZNF486	0.549181764425322	1.18654397078701e-18
MLT2B2	chr2:98969005:98969365:+	ZNF680	0.456728697051834	1.10212669391019e-12
MLT2B2	chr2:98969005:98969365:+	ZNF85	0.560895368177629	1.51284887854785e-19
MER9a3	chr2:99894554:99895036:-	ZNF724P	-0.403246674316751	5.69828962938358e-10
MER9a3	chr2:99894554:99895036:-	ZNF540	0.312593342586042	2.37869785153163e-06
MER9a3	chr2:99894554:99895036:-	ZNF730	-0.339388552967209	2.6420076450996e-07
MER9a3	chr2:99894554:99895036:-	ZIM2	-0.398671886637683	9.25618952488146e-10
MER9a3	chr2:99894554:99895036:-	ZNF98	-0.333129537413108	4.49876470104377e-07
MER9a3	chr2:99894554:99895036:-	ZNF732	-0.370468562738745	1.57202541963088e-08
MER9a3	chr2:99894554:99895036:-	ZNF321P	-0.410913564191917	2.48546396033436e-10
LTR16C	chr20:19785812:19786028:-	ZNF724P	0.311357416800701	2.61927010060786e-06
MLT1F2	chr20:19880090:19880566:-	ZNF765	0.326626724225704	7.72488692714295e-07
MLT1F2	chr20:19880090:19880566:-	ZNF321P	0.305481758096841	4.11650577632054e-06
MLT1D-int	chr20:2600763:2601666:+	ZNF534	0.48024354007463	4.90686012539585e-14
MLT1D-int	chr20:2600763:2601666:+	ZNF493	0.404721217267769	4.86576423843751e-10
MLT1D-int	chr20:2600763:2601666:+	ZNF595	0.340397729329415	2.42205417987614e-07
MLT1D-int	chr20:2600763:2601666:+	ZNF860	0.542348954216319	3.80277324929976e-18
MLT1D-int	chr20:2600763:2601666:+	ZNF337	0.357143072344875	5.4702332535924e-08
MLT1D-int	chr20:2600763:2601666:+	ZNF682	0.342857800893566	1.95703415933612e-07
MLT1D-int	chr20:2600763:2601666:+	ZNF300	0.376393713630123	8.86442107842934e-09
MLT1D-int	chr20:2600763:2601666:+	ZNF382	0.485922361125403	2.2317258948214e-14
MLT1F1	chr20:301078:301620:-	ZNF680	-0.318705756962596	1.46765902048555e-06
LTR16C	chr20:32291327:32291764:-	ZNF724P	-0.395444716557706	1.29759753030531e-09
LTR16C	chr20:32291327:32291764:-	ZNF93	-0.351015327715027	9.52436267216008e-08
LTR16C	chr20:32291327:32291764:-	ZNF83	-0.401928998471795	6.55779000552408e-10
LTR16C	chr20:32291327:32291764:-	ZNF492	-0.411174259958222	2.415425380237e-10
LTR16C	chr20:32291327:32291764:-	ZNF730	-0.512577405090565	4.52039409228448e-16
LTR16C	chr20:32291327:32291764:-	ZNF726	-0.466998431003192	2.91547711510194e-13
LTR16C	chr20:32291327:32291764:-	ZNF493	-0.316288473228419	1.77875765182228e-06
LTR16C	chr20:32291327:32291764:-	ZNF100	-0.480576856761246	4.68699781205771e-14
LTR16C	chr20:32291327:32291764:-	ZNF98	-0.324459264570071	9.22469527262845e-07
LTR16C	chr20:32291327:32291764:-	ZNF442	-0.451032718607009	2.26110816425888e-12
LTR16C	chr20:32291327:32291764:-	ZNF732	-0.416783875451454	1.29798756116194e-10
LTR16C	chr20:32291327:32291764:-	ZNF300	-0.369924003164516	1.65606219130358e-08
LTR16C	chr20:32291327:32291764:-	ZNF486	-0.36150544157242	3.65959089949835e-08
LTR16C	chr20:32291327:32291764:-	ZNF680	-0.523999169779873	7.63954792783417e-17
LTR16C	chr20:32291327:32291764:-	ZNF85	-0.444487219366844	5.0801672561692e-12
THE1B-int	chr20:33070010:33071605:-	ZNF724P	0.715032029350602	1.38330408939762e-35
THE1B-int	chr20:33070010:33071605:-	ZNF93	0.408637669336036	3.18660558490003e-10
THE1B-int	chr20:33070010:33071605:-	ZNF492	0.450139692461913	2.52771704643869e-12
THE1B-int	chr20:33070010:33071605:-	ZNF730	0.630968484546514	1.01620897622866e-25
THE1B-int	chr20:33070010:33071605:-	ZNF726	0.305111389524193	4.23412943638204e-06
THE1B-int	chr20:33070010:33071605:-	ZIM2	0.68845539675973	4.19494342854683e-32
THE1B-int	chr20:33070010:33071605:-	ZNF100	0.415784924486144	1.45100262167106e-10
THE1B-int	chr20:33070010:33071605:-	ZNF98	0.491042580340701	1.08308986011554e-14
THE1B-int	chr20:33070010:33071605:-	ZNF732	0.551572006974882	7.84510276669044e-19
THE1B-int	chr20:33070010:33071605:-	ZNF321P	0.623936006440632	4.98470317448709e-25
THE1B-int	chr20:33070010:33071605:-	ZNF486	0.444446980032752	5.10523962920956e-12
THE1B-int	chr20:33070010:33071605:-	ZNF382	0.429578489061082	3.01388703425342e-11
LTR41	chr20:37035086:37035502:+	ZNF442	-0.489697549894567	1.31114500726743e-14
LTR10B1	chr20:40223350:40223655:+	ZIM2	0.315840954710658	1.84286645898314e-06
MLT1F1	chr20:42899109:42899615:-	ZNF765	0.426539986567174	4.28692453237419e-11
MLT1F1	chr20:42899109:42899615:-	ZIM2	0.401492740784644	6.8690870691963e-10
MLT1F1	chr20:42899109:42899615:-	ZNF682	-0.335974698568225	3.53710152527558e-07
MLT1J2	chr20:43367376:43367719:-	ZNF724P	-0.382614003003412	4.79763488250936e-09
MLT1J2	chr20:43367376:43367719:-	ZNF93	-0.359789329810243	4.28963406615726e-08
MLT1J2	chr20:43367376:43367719:-	ZNF83	-0.381133055895863	5.5592203166515e-09
MLT1J2	chr20:43367376:43367719:-	ZNF492	-0.459983147782622	7.26609168902107e-13
MLT1J2	chr20:43367376:43367719:-	ZNF540	0.387447777610177	2.95083677674706e-09
MLT1J2	chr20:43367376:43367719:-	ZNF730	-0.44202736096445	6.85595976491629e-12
MLT1J2	chr20:43367376:43367719:-	ZNF726	-0.436294959780421	1.36594735053833e-11
MLT1J2	chr20:43367376:43367719:-	ZNF257	-0.324145772752259	9.46342300428189e-07
MLT1J2	chr20:43367376:43367719:-	ZNF100	-0.444069553613481	5.3463460277929e-12
MLT1J2	chr20:43367376:43367719:-	ZNF98	-0.382531008371496	4.83750641392371e-09
MLT1J2	chr20:43367376:43367719:-	ZNF215	0.328088372381856	6.84838625549456e-07
MLT1J2	chr20:43367376:43367719:-	ZNF732	-0.404318792829472	5.08047727212652e-10
MLT1J2	chr20:43367376:43367719:-	ZNF90	-0.357751169298676	5.17401613384634e-08
MLT1J2	chr20:43367376:43367719:-	ZNF682	-0.329563292469399	6.06083681465915e-07
MLT1J2	chr20:43367376:43367719:-	ZNF486	-0.386936222181675	3.10775152839153e-09
MLT1J2	chr20:43367376:43367719:-	ZNF680	-0.401523695787871	6.84653489500359e-10
MLT1J2	chr20:43367376:43367719:-	ZNF85	-0.350675964421268	9.81804116909243e-08
MLT1H1	chr20:45301180:45301679:+	ZNF724P	0.363475712389525	3.04596924412668e-08
MLT1H1	chr20:45301180:45301679:+	ZNF730	0.347075307556162	1.35209423823941e-07
MLT1H1	chr20:45301180:45301679:+	ZIM2	0.332933172057779	4.57365238559138e-07
MLT1H1	chr20:45301180:45301679:+	ZNF732	0.319884165572365	1.33554516471253e-06
MLT1H1	chr20:45301180:45301679:+	ZNF337	0.392242326290419	1.80787863388658e-09
MLT1H1	chr20:45301180:45301679:+	ZNF321P	0.352828395344506	8.09300927459592e-08
MLT1H1	chr20:45301180:45301679:+	ZNF486	0.318696825399006	1.46870645481266e-06
MLT1H1	chr20:45301180:45301679:+	ZNF382	0.405507852601662	4.47116417767568e-10
LTR22C	chr20:453078:453546:-	ZNF724P	-0.637769289025022	2.09904686577342e-26
LTR22C	chr20:453078:453546:-	ZNF492	-0.377186156866028	8.2033998428439e-09
LTR22C	chr20:453078:453546:-	ZNF730	-0.52420075758043	7.39908994488339e-17
LTR22C	chr20:453078:453546:-	ZIM2	-0.619128225392911	1.44480250864688e-24
LTR22C	chr20:453078:453546:-	ZNF100	-0.340611352239075	2.37780212111152e-07
LTR22C	chr20:453078:453546:-	ZNF98	-0.472068548106161	1.4872940144715e-13
LTR22C	chr20:453078:453546:-	ZNF732	-0.518761747929219	1.74066189088752e-16
LTR22C	chr20:453078:453546:-	ZNF321P	-0.519182450822033	1.63009502417955e-16
LTR22C	chr20:453078:453546:-	ZNF486	-0.36785208449156	2.01719145341278e-08
LTR22C	chr20:453078:453546:-	ZNF382	-0.332626875248573	4.69285352863422e-07
HERVI-int	chr20:47898117:47898670:-	ZNF724P	0.78719232194288	1.91922755738563e-47
HERVI-int	chr20:47898117:47898670:-	ZNF93	0.523611290374922	8.123936829392e-17
HERVI-int	chr20:47898117:47898670:-	ZNF83	0.355268516897534	6.48964025338922e-08
HERVI-int	chr20:47898117:47898670:-	ZNF492	0.500914481276524	2.59607924014071e-15
HERVI-int	chr20:47898117:47898670:-	ZNF730	0.721359671689162	1.78892050709974e-36
HERVI-int	chr20:47898117:47898670:-	ZNF726	0.414227093780211	1.72514450731492e-10
HERVI-int	chr20:47898117:47898670:-	ZNF765	0.437878098811531	1.13061970512651e-11
HERVI-int	chr20:47898117:47898670:-	ZNF595	0.346101246767817	1.47335260165663e-07
HERVI-int	chr20:47898117:47898670:-	ZIM2	0.735542127518222	1.47683119152859e-38
HERVI-int	chr20:47898117:47898670:-	ZNF100	0.531916638514552	2.14070267934454e-17
HERVI-int	chr20:47898117:47898670:-	ZNF98	0.573904746461404	1.39334606794259e-20
HERVI-int	chr20:47898117:47898670:-	ZNF732	0.612410862545898	6.19948892099367e-24
HERVI-int	chr20:47898117:47898670:-	ZNF321P	0.687134225527007	6.11030970543509e-32
HERVI-int	chr20:47898117:47898670:-	ZNF486	0.576102851809331	9.21494426155621e-21
HERVI-int	chr20:47898117:47898670:-	ZNF382	0.505705047170322	1.27643787120978e-15
HERVI-int	chr20:47898117:47898670:-	ZNF680	0.345654656653988	1.5323772595099e-07
HERVI-int	chr20:47898117:47898670:-	ZNF85	0.385648282625666	3.539374005664e-09
HERVIP10F-int	chr20:47901428:47902762:-	ZNF724P	0.761187586029504	1.09489642950407e-42
HERVIP10F-int	chr20:47901428:47902762:-	ZNF93	0.522140808854957	1.02488480794312e-16
HERVIP10F-int	chr20:47901428:47902762:-	ZNF83	0.320322478551853	1.2893667546252e-06
HERVIP10F-int	chr20:47901428:47902762:-	ZNF492	0.477908923234565	6.75532417978738e-14
HERVIP10F-int	chr20:47901428:47902762:-	ZNF730	0.670195723477774	6.39256361554287e-30
HERVIP10F-int	chr20:47901428:47902762:-	ZNF726	0.380057596118835	6.18416648528752e-09
HERVIP10F-int	chr20:47901428:47902762:-	ZNF765	0.377597880706122	7.87900909343472e-09
HERVIP10F-int	chr20:47901428:47902762:-	ZNF595	0.344666828669632	1.671109246224e-07
HERVIP10F-int	chr20:47901428:47902762:-	ZIM2	0.742528770952279	1.23876076905835e-39
HERVIP10F-int	chr20:47901428:47902762:-	ZNF100	0.489039971385731	1.43909715682019e-14
HERVIP10F-int	chr20:47901428:47902762:-	ZNF98	0.559441630301111	1.96213951119732e-19
HERVIP10F-int	chr20:47901428:47902762:-	ZNF732	0.584626311656849	1.80005790291004e-21
HERVIP10F-int	chr20:47901428:47902762:-	ZNF321P	0.657426672215125	1.74654121445168e-28
HERVIP10F-int	chr20:47901428:47902762:-	ZNF486	0.552313202839178	6.89583959302598e-19
HERVIP10F-int	chr20:47901428:47902762:-	ZNF382	0.497372325801467	4.35719604258462e-15
HERVIP10F-int	chr20:47901428:47902762:-	ZNF85	0.340238148829854	2.45562575091339e-07
HERVIP10F-int	chr20:47902881:47903607:-	ZNF724P	0.718658971445707	4.31242251294819e-36
HERVIP10F-int	chr20:47902881:47903607:-	ZNF93	0.513534487335212	3.90466058491456e-16
HERVIP10F-int	chr20:47902881:47903607:-	ZNF492	0.44964127825195	2.6895781899429e-12
HERVIP10F-int	chr20:47902881:47903607:-	ZNF730	0.635469523821016	3.59387614294129e-26
HERVIP10F-int	chr20:47902881:47903607:-	ZNF726	0.342679005304922	1.9877160138488e-07
HERVIP10F-int	chr20:47902881:47903607:-	ZNF765	0.383084599388688	4.57749047222227e-09
HERVIP10F-int	chr20:47902881:47903607:-	ZNF595	0.344179877428109	1.743859193454e-07
HERVIP10F-int	chr20:47902881:47903607:-	ZIM2	0.702217566491894	7.37746727865875e-34
HERVIP10F-int	chr20:47902881:47903607:-	ZNF100	0.439837902168774	8.93452345036572e-12
HERVIP10F-int	chr20:47902881:47903607:-	ZNF98	0.486870391952474	1.95389417114513e-14
HERVIP10F-int	chr20:47902881:47903607:-	ZNF732	0.564739142131156	7.55977780607391e-20
HERVIP10F-int	chr20:47902881:47903607:-	ZNF321P	0.630463954905559	1.14057108042714e-25
HERVIP10F-int	chr20:47902881:47903607:-	ZNF486	0.520694665238958	1.28658475364671e-16
HERVIP10F-int	chr20:47902881:47903607:-	ZNF382	0.442970624778979	6.11320068607368e-12
HERVIP10F-int	chr20:47902881:47903607:-	ZNF85	0.331882130056801	4.99522562827998e-07
MLT1C	chr20:55759654:55760020:+	ZNF540	-0.333518145317618	4.35400944248531e-07
MLT1C	chr20:55759654:55760020:+	ZNF215	-0.385378223957143	3.63695928161328e-09
LTR10A	chr20:62155109:62155436:-	ZNF724P	0.357775999336477	5.16225501765356e-08
LTR10A	chr20:62155109:62155436:-	ZNF765	0.477954480173736	6.71346833224502e-14
LTR10A	chr20:62155109:62155436:-	ZIM2	0.573289961534889	1.56329621505675e-20
LTR10A	chr20:62155109:62155436:-	ZNF321P	0.384205748371477	4.09163420274403e-09
LTR10A	chr20:62155109:62155436:-	ZNF682	-0.327933983217931	6.93626731330589e-07
MER66B	chr20:8630848:8631318:+	ZNF93	0.380418828783726	5.96704493107491e-09
MER66B	chr20:8630848:8631318:+	ZNF83	0.38918450995538	2.47323510804685e-09
MER66B	chr20:8630848:8631318:+	ZNF726	0.352804695246602	8.11030936441813e-08
MER66B	chr20:8630848:8631318:+	ZNF595	0.419878795001139	9.16878396755383e-11
MER66B	chr20:8630848:8631318:+	ZNF100	0.317120452210936	1.66518705800721e-06
MER66B	chr20:8630848:8631318:+	ZNF98	0.321685363284469	1.15532491152034e-06
MER66B	chr20:8630848:8631318:+	ZNF442	0.505956198399115	1.22942532211309e-15
MER66B	chr20:8630848:8631318:+	ZNF732	0.370375634542762	1.58606906873355e-08
MER66B	chr20:8630848:8631318:+	ZNF90	0.356239259109346	5.94084503447122e-08
MER66B	chr20:8630848:8631318:+	ZNF682	0.319123927322647	1.41940940968276e-06
MER66B	chr20:8630848:8631318:+	ZNF486	0.316574403409259	1.73891734637427e-06
MER66B	chr20:8630848:8631318:+	ZNF680	0.42931590347381	3.10749909371657e-11
LTR7B	chr21:17764277:17764875:-	ZNF724P	0.426210195450698	4.45310133539241e-11
LTR7B	chr21:17764277:17764875:-	ZNF492	0.356205710063063	5.95904308925043e-08
LTR7B	chr21:17764277:17764875:-	ZNF730	0.441502340722434	7.30668449952594e-12
LTR7B	chr21:17764277:17764875:-	ZNF726	0.307438320955132	3.54498906831275e-06
LTR7B	chr21:17764277:17764875:-	ZIM2	0.429131090933866	3.17507297008075e-11
LTR7B	chr21:17764277:17764875:-	ZNF100	0.368816550422978	1.84053124328729e-08
LTR7B	chr21:17764277:17764875:-	ZNF732	0.33349115438343	4.36391755323206e-07
LTR7B	chr21:17764277:17764875:-	ZNF321P	0.417193015508508	1.2399446393015e-10
THE1B	chr21:30424571:30424949:-	ZNF724P	0.728018177292104	1.9538653632415e-37
THE1B	chr21:30424571:30424949:-	ZNF93	0.544436335186005	2.67175506134112e-18
THE1B	chr21:30424571:30424949:-	ZNF83	0.305170262655765	4.21522079211762e-06
THE1B	chr21:30424571:30424949:-	ZNF492	0.489722273258262	1.30655775441003e-14
THE1B	chr21:30424571:30424949:-	ZNF730	0.676359826540614	1.21991635236962e-30
THE1B	chr21:30424571:30424949:-	ZNF726	0.413672386473418	1.83440054737689e-10
THE1B	chr21:30424571:30424949:-	ZNF765	0.35447432174132	6.97459287654158e-08
THE1B	chr21:30424571:30424949:-	ZNF595	0.305545167527944	4.09668223218928e-06
THE1B	chr21:30424571:30424949:-	ZIM2	0.706747825432708	1.85366097149041e-34
THE1B	chr21:30424571:30424949:-	ZNF100	0.513088023535917	4.18093345517763e-16
THE1B	chr21:30424571:30424949:-	ZNF98	0.522887847667593	9.10903174085515e-17
THE1B	chr21:30424571:30424949:-	ZNF442	0.317451182251855	1.62199138959214e-06
THE1B	chr21:30424571:30424949:-	ZNF732	0.570117091462726	2.82059650679477e-20
THE1B	chr21:30424571:30424949:-	ZNF321P	0.649834228968016	1.15798801678168e-27
THE1B	chr21:30424571:30424949:-	ZNF486	0.511827021239338	5.0686928410241e-16
THE1B	chr21:30424571:30424949:-	ZNF382	0.380175202611654	6.11265374649444e-09
THE1B	chr21:30424571:30424949:-	ZNF680	0.312337634176925	2.42667432410575e-06
THE1B	chr21:30424571:30424949:-	ZNF85	0.379012405573775	6.85623613779703e-09
MER83	chr21:34610281:34610674:+	ZNF724P	0.607462278461393	1.77325037222679e-23
MER83	chr21:34610281:34610674:+	ZNF93	0.36176454710157	3.5725734180433e-08
MER83	chr21:34610281:34610674:+	ZNF492	0.418631404487382	1.05521244441794e-10
MER83	chr21:34610281:34610674:+	ZNF730	0.54086670086135	4.87884713216648e-18
MER83	chr21:34610281:34610674:+	ZNF726	0.351689254545636	8.96599676456739e-08
MER83	chr21:34610281:34610674:+	ZIM2	0.544023166606939	2.86566651990895e-18
MER83	chr21:34610281:34610674:+	ZNF100	0.386309877952663	3.31088371437435e-09
MER83	chr21:34610281:34610674:+	ZNF98	0.487055363723114	1.90377025139665e-14
MER83	chr21:34610281:34610674:+	ZNF732	0.4995791462084	3.15793365973506e-15
MER83	chr21:34610281:34610674:+	ZNF321P	0.502246717120666	2.1333387592547e-15
MER83	chr21:34610281:34610674:+	ZNF486	0.369134530866185	1.78562937049164e-08
LTR12F	chr21:34629527:34630045:-	ZNF724P	0.503790531842124	1.69744689884696e-15
LTR12F	chr21:34629527:34630045:-	ZNF730	0.426945277175257	4.09094287747924e-11
LTR12F	chr21:34629527:34630045:-	ZIM2	0.552700474941212	6.44563963734747e-19
LTR12F	chr21:34629527:34630045:-	ZNF98	0.375184547446028	9.97314907710518e-09
LTR12F	chr21:34629527:34630045:-	ZNF732	0.398104231433469	9.82544761477092e-10
LTR12F	chr21:34629527:34630045:-	ZNF321P	0.433347082632991	1.93736887299013e-11
MER11A	chr21:37639961:37640998:-	ZNF724P	0.425418808589538	4.87780392196339e-11
MER11A	chr21:37639961:37640998:-	ZNF93	0.356328505545925	5.89269491935951e-08
MER11A	chr21:37639961:37640998:-	ZNF83	0.347457391752169	1.30719754234289e-07
MER11A	chr21:37639961:37640998:-	ZNF534	0.513171213760854	4.12804455348368e-16
MER11A	chr21:37639961:37640998:-	ZNF730	0.364085110218354	2.87715560590136e-08
MER11A	chr21:37639961:37640998:-	ZNF493	0.433399226162018	1.92548562847517e-11
MER11A	chr21:37639961:37640998:-	ZNF595	0.368867626336419	1.83160416098052e-08
MER11A	chr21:37639961:37640998:-	ZNF860	0.574888220404472	1.15846803374153e-20
MER11A	chr21:37639961:37640998:-	ZNF100	0.332603343750018	4.70213331177189e-07
MER11A	chr21:37639961:37640998:-	ZNF98	0.385030275089349	3.76653011411692e-09
MER11A	chr21:37639961:37640998:-	ZNF215	-0.478124512375894	6.55947371690972e-14
MER11A	chr21:37639961:37640998:-	ZNF732	0.329847232104712	5.91952348881777e-07
MER11A	chr21:37639961:37640998:-	ZNF337	0.500168391804301	2.8966971948372e-15
MER11A	chr21:37639961:37640998:-	ZNF321P	0.325101057029675	8.75379822248037e-07
MER11A	chr21:37639961:37640998:-	ZNF300	0.394972876184891	1.36288146700402e-09
MER11A	chr21:37639961:37640998:-	ZNF486	0.480720158836701	4.59545705511396e-14
MER11A	chr21:37639961:37640998:-	ZNF382	0.667529173521357	1.29280717650474e-29
MSTA	chr21:38841761:38842163:-	ZNF724P	0.546157678850747	1.99329477522591e-18
MSTA	chr21:38841761:38842163:-	ZNF93	0.44607647066572	4.18030712905527e-12
MSTA	chr21:38841761:38842163:-	ZNF492	0.420404355559565	8.64019992734789e-11
MSTA	chr21:38841761:38842163:-	ZNF730	0.501348176607527	2.43558773281696e-15
MSTA	chr21:38841761:38842163:-	ZNF726	0.396547982621727	1.15654524321575e-09
MSTA	chr21:38841761:38842163:-	ZIM2	0.398681938613869	9.24640275947523e-10
MSTA	chr21:38841761:38842163:-	ZNF100	0.448476939136501	3.10802668701062e-12
MSTA	chr21:38841761:38842163:-	ZNF98	0.432587608663319	2.11874683793767e-11
MSTA	chr21:38841761:38842163:-	ZNF442	0.426138065896331	4.49027170253854e-11
MSTA	chr21:38841761:38842163:-	ZNF732	0.458876535387583	8.37602476205395e-13
MSTA	chr21:38841761:38842163:-	ZNF321P	0.442369208051537	6.57715618719875e-12
MSTA	chr21:38841761:38842163:-	ZNF486	0.407206289971947	3.7221007234036e-10
MSTA	chr21:38841761:38842163:-	ZNF680	0.372215834428208	1.32925173416492e-08
MSTA	chr21:38841761:38842163:-	ZNF85	0.301593688310478	5.52260943494948e-06
MLT1C	chr21:41916243:41916679:+	ZNF382	0.346909767442065	1.37200256065394e-07
LTR6B	chr21:41949474:41950001:-	ZNF540	0.3181289237957	1.53679159283776e-06
LTR6B	chr21:41949474:41950001:-	ZNF85	-0.308279084411621	3.32335629942945e-06
THE1B	chr21:41979429:41979795:+	ZNF492	-0.357586258674626	5.25278546126318e-08
THE1B	chr21:41979429:41979795:+	ZNF540	0.407069806177288	3.77749437434006e-10
THE1B	chr21:41979429:41979795:+	ZNF534	0.324087858267204	9.50816712317014e-07
THE1B	chr21:41979429:41979795:+	ZNF726	-0.337237808809257	3.17644647429355e-07
THE1B	chr21:41979429:41979795:+	ZNF860	0.441190578178759	7.58783795689399e-12
THE1B	chr21:41979429:41979795:+	ZNF337	0.308808910366275	3.19053634074218e-06
THE1B	chr21:41979429:41979795:+	ZNF321P	-0.313955292830838	2.1380273144845e-06
THE1B	chr21:41979429:41979795:+	ZNF382	0.401605492544242	6.78728675543907e-10
THE1B	chr21:41979429:41979795:+	ZNF680	-0.311176962175403	2.65627865774434e-06
THE1B	chr21:41979429:41979795:+	ZNF85	-0.317295194943983	1.64222944177435e-06
THE1B-int	chr21:44418506:44419584:-	ZNF724P	0.645649380305255	3.21056597684323e-27
THE1B-int	chr21:44418506:44419584:-	ZNF93	0.385261374406151	3.67998419067971e-09
THE1B-int	chr21:44418506:44419584:-	ZNF492	0.397914813883162	1.00228350599552e-09
THE1B-int	chr21:44418506:44419584:-	ZNF730	0.597867712845233	1.29216832297814e-22
THE1B-int	chr21:44418506:44419584:-	ZNF726	0.312137377992217	2.46488941098054e-06
THE1B-int	chr21:44418506:44419584:-	ZIM2	0.707243965860702	1.59087980497658e-34
THE1B-int	chr21:44418506:44419584:-	ZNF100	0.382451060712552	4.87621679137382e-09
THE1B-int	chr21:44418506:44419584:-	ZNF98	0.470294544220654	1.88462108154249e-13
THE1B-int	chr21:44418506:44419584:-	ZNF732	0.53013644683849	2.85789448761504e-17
THE1B-int	chr21:44418506:44419584:-	ZNF321P	0.595198802355405	2.21894309515966e-22
THE1B-int	chr21:44418506:44419584:-	ZNF486	0.414399693104658	1.69245626976942e-10
THE1B-int	chr21:44418506:44419584:-	ZNF382	0.343158941515767	1.9063823896772e-07
MLT2D	chr21:45898754:45898979:-	ZNF724P	-0.39103550706016	2.04667199436979e-09
MLT2D	chr21:45898754:45898979:-	ZNF93	-0.441768417792439	7.074770624855e-12
MLT2D	chr21:45898754:45898979:-	ZNF83	-0.445033781926263	4.75125725710871e-12
MLT2D	chr21:45898754:45898979:-	ZNF492	-0.533234097615541	1.72666836552028e-17
MLT2D	chr21:45898754:45898979:-	ZNF730	-0.489709694287735	1.30888973438064e-14
MLT2D	chr21:45898754:45898979:-	ZNF726	-0.572482358129523	1.81777846101247e-20
MLT2D	chr21:45898754:45898979:-	ZNF595	-0.352210546578715	8.55581850690045e-08
MLT2D	chr21:45898754:45898979:-	ZNF257	-0.34718090719938	1.33953981120144e-07
MLT2D	chr21:45898754:45898979:-	ZNF100	-0.574746697542798	1.18970112965607e-20
MLT2D	chr21:45898754:45898979:-	ZNF98	-0.382608630426238	4.80020628604234e-09
MLT2D	chr21:45898754:45898979:-	ZNF442	-0.425852707035003	4.64030251740551e-11
MLT2D	chr21:45898754:45898979:-	ZNF732	-0.42713075462195	4.00418409005419e-11
MLT2D	chr21:45898754:45898979:-	ZNF90	-0.346805850246439	1.38464346818336e-07
MLT2D	chr21:45898754:45898979:-	ZNF321P	-0.381592536662891	5.31123374966819e-09
MLT2D	chr21:45898754:45898979:-	ZNF682	-0.361948404103063	3.51203961651668e-08
MLT2D	chr21:45898754:45898979:-	ZNF486	-0.397183287725675	1.08218165898721e-09
MLT2D	chr21:45898754:45898979:-	ZNF680	-0.626493036721483	2.80898825777694e-25
MLT2D	chr21:45898754:45898979:-	ZNF85	-0.50669756211401	1.10031226666142e-15
LTR1	chr21:45910156:45910994:+	ZNF724P	-0.648042678524007	1.79535950553077e-27
LTR1	chr21:45910156:45910994:+	ZNF93	-0.474889452595346	1.01779655346363e-13
LTR1	chr21:45910156:45910994:+	ZNF492	-0.532900761807424	1.82333136819302e-17
LTR1	chr21:45910156:45910994:+	ZNF540	0.301934644392686	5.38302690446641e-06
LTR1	chr21:45910156:45910994:+	ZNF730	-0.562743632503151	1.08495295227608e-19
LTR1	chr21:45910156:45910994:+	ZNF726	-0.461783285746422	5.75965344223938e-13
LTR1	chr21:45910156:45910994:+	ZNF595	-0.318752047606473	1.462241779698e-06
LTR1	chr21:45910156:45910994:+	ZNF257	-0.301576833957632	5.52959784897614e-06
LTR1	chr21:45910156:45910994:+	ZIM2	-0.482638045205005	3.52614068251478e-14
LTR1	chr21:45910156:45910994:+	ZNF100	-0.510910591652654	5.82709490367757e-16
LTR1	chr21:45910156:45910994:+	ZNF98	-0.507971205768186	9.08782578061867e-16
LTR1	chr21:45910156:45910994:+	ZNF442	-0.371625944265697	1.40686042497329e-08
LTR1	chr21:45910156:45910994:+	ZNF732	-0.569198813867277	3.3419799743603e-20
LTR1	chr21:45910156:45910994:+	ZNF321P	-0.542443385126105	3.74272658250696e-18
LTR1	chr21:45910156:45910994:+	ZNF486	-0.489421623841681	1.36342112268613e-14
LTR1	chr21:45910156:45910994:+	ZNF680	-0.46817166279513	2.49744599095348e-13
LTR1	chr21:45910156:45910994:+	ZNF85	-0.417089652359741	1.2543658938479e-10
MSTB1	chr21:47020073:47020441:+	ZNF83	-0.330296665174246	5.70227280145604e-07
MSTB1	chr21:47020073:47020441:+	ZNF492	-0.31751069743027	1.6143327149494e-06
MSTB1	chr21:47020073:47020441:+	ZNF726	-0.371206309225469	1.4647113040662e-08
MSTB1	chr21:47020073:47020441:+	ZNF100	-0.326302224747394	7.93354194166733e-07
MSTB1	chr21:47020073:47020441:+	ZNF90	-0.310439351708721	2.81279819683908e-06
MSTB1	chr21:47020073:47020441:+	ZNF682	-0.455040575694184	1.36562078815791e-12
MSTB1	chr21:47020073:47020441:+	ZNF300	-0.357342437178413	5.37136460191179e-08
MSTB1	chr21:47020073:47020441:+	ZNF486	-0.34620777597751	1.45959891028777e-07
MSTB1	chr21:47020073:47020441:+	ZNF680	-0.404755808525309	4.84772417072205e-10
MSTB1	chr21:47020073:47020441:+	ZNF85	-0.363965403273819	2.90958853165113e-08
LTR13	chr21:47644929:47645943:+	ZNF724P	0.513535590075015	3.90400083796953e-16
LTR13	chr21:47644929:47645943:+	ZNF93	0.300145838325896	6.15459044876017e-06
LTR13	chr21:47644929:47645943:+	ZNF492	0.342461049743701	2.0257425136011e-07
LTR13	chr21:47644929:47645943:+	ZNF540	-0.302504471143479	5.15720608730051e-06
LTR13	chr21:47644929:47645943:+	ZNF730	0.499344568784408	3.26822216891461e-15
LTR13	chr21:47644929:47645943:+	ZIM2	0.553545640446042	5.56089438552136e-19
LTR13	chr21:47644929:47645943:+	ZNF100	0.344845724828391	1.64512154625293e-07
LTR13	chr21:47644929:47645943:+	ZNF98	0.352116302737591	8.62861297417217e-08
LTR13	chr21:47644929:47645943:+	ZNF732	0.372843752726953	1.25118199129339e-08
LTR13	chr21:47644929:47645943:+	ZNF321P	0.44340607029588	5.79732358331476e-12
LTR13	chr21:47644929:47645943:+	ZNF486	0.346734729427201	1.39335929344895e-07
MER11A	chr21:47869479:47869710:-	ZNF724P	0.326332024695268	7.91415785586456e-07
MER11A	chr21:47869479:47869710:-	ZNF730	0.314335283167073	2.07513852132037e-06
MER11A	chr21:47869479:47869710:-	ZIM2	0.345746561745238	1.52004780292347e-07
MER11A	chr21:47869479:47869710:-	ZNF98	0.335330485776758	3.73584258848607e-07
MER11A	chr21:47869479:47869710:-	ZNF732	0.304181138355551	4.54383068765156e-06
MER11A	chr21:47869479:47869710:-	ZNF321P	0.430619465633028	2.66902121578582e-11
ERVL-E-int	chr21:47870810:47871086:+	ZNF724P	0.419385139329813	9.69379047521623e-11
ERVL-E-int	chr21:47870810:47871086:+	ZNF492	0.379269483986739	6.68467245015887e-09
ERVL-E-int	chr21:47870810:47871086:+	ZNF730	0.445023469374231	4.75726680532092e-12
ERVL-E-int	chr21:47870810:47871086:+	ZNF726	0.306044045678287	3.94385763003281e-06
ERVL-E-int	chr21:47870810:47871086:+	ZIM2	0.406000303833718	4.24011628130137e-10
ERVL-E-int	chr21:47870810:47871086:+	ZNF100	0.314528397737683	2.04385795954434e-06
ERVL-E-int	chr21:47870810:47871086:+	ZNF98	0.347634389324789	1.28688820219712e-07
ERVL-E-int	chr21:47870810:47871086:+	ZNF732	0.389719540894629	2.34181633570254e-09
ERVL-E-int	chr21:47870810:47871086:+	ZNF321P	0.458616662166732	8.65972054714111e-13
ERVL-E-int	chr21:47870810:47871086:+	ZNF486	0.342441350405465	2.02921363414974e-07
LTR12	chr22:17925366:17925477:-	ZNF724P	0.414083157155059	1.75287205184067e-10
LTR12	chr22:17925366:17925477:-	ZNF93	0.365024020973695	2.63457565476952e-08
LTR12	chr22:17925366:17925477:-	ZNF492	0.449102114314425	2.87603723043152e-12
LTR12	chr22:17925366:17925477:-	ZNF540	-0.468870361227874	2.27691171113134e-13
LTR12	chr22:17925366:17925477:-	ZNF730	0.413560864563251	1.85716259146071e-10
LTR12	chr22:17925366:17925477:-	ZNF726	0.416108659342577	1.39959110692007e-10
LTR12	chr22:17925366:17925477:-	ZNF257	0.318254080275324	1.52153269671395e-06
LTR12	chr22:17925366:17925477:-	ZNF100	0.426460913246225	4.32621053644025e-11
LTR12	chr22:17925366:17925477:-	ZNF98	0.41167691824676	2.28574502533579e-10
LTR12	chr22:17925366:17925477:-	ZNF732	0.400051839289542	8.0023355433281e-10
LTR12	chr22:17925366:17925477:-	ZNF90	0.449491980305498	2.73999728339098e-12
LTR12	chr22:17925366:17925477:-	ZNF321P	0.421104130630853	7.98212131979843e-11
LTR12	chr22:17925366:17925477:-	ZNF680	0.352438341397181	8.38229885090914e-08
LTR12	chr22:17925366:17925477:-	ZNF85	0.300032506858452	6.20685719252021e-06
LTR50	chr22:18011066:18011252:-	ZNF724P	0.373997538552213	1.11911049309797e-08
LTR50	chr22:18011066:18011252:-	ZNF492	0.339026283721615	2.72554188228788e-07
LTR50	chr22:18011066:18011252:-	ZNF540	-0.362522854888052	3.32920392718303e-08
LTR50	chr22:18011066:18011252:-	ZNF730	0.336510675035285	3.37951311812237e-07
LTR50	chr22:18011066:18011252:-	ZIM2	0.367576874077193	2.07052846675654e-08
LTR50	chr22:18011066:18011252:-	ZNF98	0.312695675583527	2.35975246220048e-06
LTR50	chr22:18011066:18011252:-	ZNF732	0.326454167513045	7.83517947703925e-07
LTR50	chr22:18011066:18011252:-	ZNF321P	0.40939694166022	2.93369209273576e-10
MSTB1	chr22:18078984:18079408:+	ZNF724P	0.324929275861843	8.87753423630636e-07
MSTB1	chr22:18078984:18079408:+	ZNF83	0.314577864835317	2.03591797065413e-06
MSTB1	chr22:18078984:18079408:+	ZNF730	0.303278607465225	4.86481368011373e-06
LTR12D	chr22:18623620:18624493:+	ZNF492	-0.314327866221246	2.07634897202228e-06
LTR12D	chr22:18623620:18624493:+	ZNF442	-0.315411415813622	1.90646887200395e-06
LTR12D	chr22:18623620:18624493:+	ZNF680	-0.333904640344803	4.2144732062198e-07
MER9a3	chr22:21373889:21374356:-	ZNF724P	-0.453991843428401	1.55922843794884e-12
MER9a3	chr22:21373889:21374356:-	ZNF93	-0.481419011201169	4.17346482307842e-14
MER9a3	chr22:21373889:21374356:-	ZNF83	-0.354483338060837	6.96889660937599e-08
MER9a3	chr22:21373889:21374356:-	ZNF492	-0.501978782442039	2.2194044859591e-15
MER9a3	chr22:21373889:21374356:-	ZNF730	-0.484285895170543	2.80473241308709e-14
MER9a3	chr22:21373889:21374356:-	ZNF726	-0.478394134599747	6.32232521712091e-14
MER9a3	chr22:21373889:21374356:-	ZNF595	-0.350464261102352	1.00056330990951e-07
MER9a3	chr22:21373889:21374356:-	ZNF257	-0.401260006946474	7.04096434012923e-10
MER9a3	chr22:21373889:21374356:-	ZNF100	-0.499362755958326	3.25953834063095e-15
MER9a3	chr22:21373889:21374356:-	ZNF98	-0.430485273510539	2.71122364465748e-11
MER9a3	chr22:21373889:21374356:-	ZNF732	-0.417745836347089	1.1655052314484e-10
MER9a3	chr22:21373889:21374356:-	ZNF337	-0.395875238163233	1.24067909425022e-09
MER9a3	chr22:21373889:21374356:-	ZNF321P	-0.383065276766663	4.58633417549983e-09
MER9a3	chr22:21373889:21374356:-	ZNF682	-0.394303850065593	1.46092426180061e-09
MER9a3	chr22:21373889:21374356:-	ZNF300	-0.434714872787789	1.64805001520523e-11
MER9a3	chr22:21373889:21374356:-	ZNF486	-0.519999936758575	1.43455639676644e-16
MER9a3	chr22:21373889:21374356:-	ZNF382	-0.316314322333274	1.77512043767292e-06
MER9a3	chr22:21373889:21374356:-	ZNF680	-0.3993340928082	8.63242569107477e-10
MER9a3	chr22:21373889:21374356:-	ZNF85	-0.441317282260628	7.47232648953497e-12
MSTA	chr22:22672276:22672677:-	ZNF724P	0.53546655466143	1.19701092073756e-17
MSTA	chr22:22672276:22672677:-	ZNF492	0.307541988751678	3.51691953302785e-06
MSTA	chr22:22672276:22672677:-	ZNF730	0.461534679349843	5.94794410242626e-13
MSTA	chr22:22672276:22672677:-	ZNF765	0.3441418547131	1.74966596402025e-07
MSTA	chr22:22672276:22672677:-	ZIM2	0.63730479041883	2.34072987142529e-26
MSTA	chr22:22672276:22672677:-	ZNF98	0.333234550191474	4.45919956062413e-07
MSTA	chr22:22672276:22672677:-	ZNF732	0.413598418842029	1.84946718987104e-10
MSTA	chr22:22672276:22672677:-	ZNF321P	0.492945056914214	8.25395136735026e-15
MSTA	chr22:22672276:22672677:-	ZNF382	0.385081477504654	3.74718694645556e-09
LTR14A	chr22:23518431:23518798:+	ZNF765	0.382594355843156	4.80704480679704e-09
LTR14A	chr22:23518431:23518798:+	ZIM2	0.302300909148482	5.23682270140011e-06
LTR14A	chr22:23518431:23518798:+	ZNF90	-0.319454751922704	1.38231500259391e-06
MLT1A0	chr22:24228532:24228901:-	ZNF93	-0.311062539509755	2.68000265581528e-06
MLT1A0	chr22:24228532:24228901:-	ZNF540	0.302851306158856	5.02419756502465e-06
MLT1A0	chr22:24228532:24228901:-	ZNF215	0.339572938899705	2.6004393932262e-07
MLT1A0	chr22:24228532:24228901:-	ZNF486	-0.308910417369383	3.16567389451937e-06
MLT1A0	chr22:24228532:24228901:-	ZNF680	-0.310586826752219	2.78081775444674e-06
MLT1E2	chr22:24233325:24233855:-	ZNF442	0.336889527649174	3.27220639488976e-07
LTR19A	chr22:24254308:24254856:+	ZNF724P	0.308350061028602	3.30526282983574e-06
LTR19A	chr22:24254308:24254856:+	ZNF442	0.392666700679672	1.73049835836653e-09
MLT1H	chr22:25873502:25873946:-	ZNF765	0.346113139468396	1.47181101790977e-07
MLT1H	chr22:25873502:25873946:-	ZIM2	0.513459410585029	3.94983499470201e-16
MLT1H	chr22:25873502:25873946:-	ZNF682	-0.416323122874869	1.36651086352431e-10
MLT1F1	chr22:25873961:25874485:+	ZNF765	0.356474610968578	5.81467784593693e-08
MLT1F1	chr22:25873961:25874485:+	ZIM2	0.495028287249501	6.11794795639171e-15
MLT1F1	chr22:25873961:25874485:+	ZNF682	-0.393560355886218	1.57788928922255e-09
MLT1F2	chr22:29513859:29514400:-	ZNF765	0.366366313702344	2.32172107728188e-08
HERVIP10F-int	chr22:36882676:36883184:-	ZNF724P	0.512003510407052	4.93415711237094e-16
HERVIP10F-int	chr22:36882676:36883184:-	ZNF93	0.348337807101606	1.2091313050998e-07
HERVIP10F-int	chr22:36882676:36883184:-	ZNF492	0.353758972001905	7.44108934112635e-08
HERVIP10F-int	chr22:36882676:36883184:-	ZNF540	-0.302479617419523	5.16686475954476e-06
HERVIP10F-int	chr22:36882676:36883184:-	ZNF730	0.452635126208819	1.84972788441198e-12
HERVIP10F-int	chr22:36882676:36883184:-	ZIM2	0.59452902027967	2.53942673121484e-22
HERVIP10F-int	chr22:36882676:36883184:-	ZNF100	0.327750069261246	7.04236298016379e-07
HERVIP10F-int	chr22:36882676:36883184:-	ZNF98	0.37924305221474	6.7021188859514e-09
HERVIP10F-int	chr22:36882676:36883184:-	ZNF732	0.429295914786461	3.11473969594497e-11
HERVIP10F-int	chr22:36882676:36883184:-	ZNF321P	0.500640734184228	2.70265643296762e-15
HERVIP10F-int	chr22:36882676:36883184:-	ZNF486	0.341163020345959	2.26708286682476e-07
LTR12C	chr22:42534125:42535686:+	ZNF724P	-0.463749897127998	4.46151925949933e-13
LTR12C	chr22:42534125:42535686:+	ZNF93	-0.32149052746906	1.17363653895174e-06
LTR12C	chr22:42534125:42535686:+	ZNF492	-0.403892665387788	5.31784034144663e-10
LTR12C	chr22:42534125:42535686:+	ZNF540	0.304369347737508	4.47948266861205e-06
LTR12C	chr22:42534125:42535686:+	ZNF730	-0.389476567092943	2.40063810277812e-09
LTR12C	chr22:42534125:42535686:+	ZNF726	-0.349528915733324	1.08764885013381e-07
LTR12C	chr22:42534125:42535686:+	ZNF100	-0.352442829011646	8.37891469433292e-08
LTR12C	chr22:42534125:42535686:+	ZNF98	-0.385647526346819	3.53964371850403e-09
LTR12C	chr22:42534125:42535686:+	ZNF732	-0.405197305281588	4.62309135180531e-10
LTR12C	chr22:42534125:42535686:+	ZNF321P	-0.365328848953447	2.56014812282948e-08
LTR12C	chr22:42534125:42535686:+	ZNF486	-0.302099128761922	5.31689495333741e-06
LTR12C	chr22:42534125:42535686:+	ZNF680	-0.331180373418389	5.29715221267743e-07
MLT1I	chr22:45139125:45139333:+	ZNF724P	-0.48738542713598	1.81743137122919e-14
MLT1I	chr22:45139125:45139333:+	ZNF93	-0.512954692170467	4.26708608929047e-16
MLT1I	chr22:45139125:45139333:+	ZNF83	-0.329955914950255	5.86627253193302e-07
MLT1I	chr22:45139125:45139333:+	ZNF492	-0.563486558163213	9.4868072293225e-20
MLT1I	chr22:45139125:45139333:+	ZNF730	-0.520785072195938	1.26846321641942e-16
MLT1I	chr22:45139125:45139333:+	ZNF726	-0.568955479469123	3.49530695344342e-20
MLT1I	chr22:45139125:45139333:+	ZNF595	-0.342866585958572	1.9555383924416e-07
MLT1I	chr22:45139125:45139333:+	ZNF257	-0.308216112969369	3.33948801007854e-06
MLT1I	chr22:45139125:45139333:+	ZNF100	-0.571545422467913	2.16423655949258e-20
MLT1I	chr22:45139125:45139333:+	ZNF98	-0.429395958500494	3.07866396172634e-11
MLT1I	chr22:45139125:45139333:+	ZNF442	-0.329274652129621	6.20779630295213e-07
MLT1I	chr22:45139125:45139333:+	ZNF732	-0.470789407008978	1.76441109973563e-13
MLT1I	chr22:45139125:45139333:+	ZNF90	-0.384047600185284	4.15701729204879e-09
MLT1I	chr22:45139125:45139333:+	ZNF321P	-0.420240290223065	8.80194914895334e-11
MLT1I	chr22:45139125:45139333:+	ZNF682	-0.348869102197184	1.15341455757297e-07
MLT1I	chr22:45139125:45139333:+	ZNF300	-0.309462797620918	3.03357977460547e-06
MLT1I	chr22:45139125:45139333:+	ZNF486	-0.483979950212898	2.92676733797806e-14
MLT1I	chr22:45139125:45139333:+	ZNF680	-0.553075734036131	6.0369574592524e-19
MLT1I	chr22:45139125:45139333:+	ZNF85	-0.5073603398629	9.9618166660818e-16
MLT1E1A	chr22:45653156:45653444:-	ZNF492	-0.328722005721535	6.49874337696822e-07
MLT1E1A	chr22:45653156:45653444:-	ZNF540	0.343880047070068	1.79015574342261e-07
MLT1E1A	chr22:45653156:45653444:-	ZNF726	-0.324772061659794	8.99224174698009e-07
MLT2B3	chr22:46381317:46381863:+	ZNF114	-0.30501529071355	4.26516758515391e-06
MLT1E3	chr22:46381863:46382349:+	ZNF114	-0.340381049577975	2.42554245112311e-07
MLT1G	chr22:46405515:46406063:+	ZNF83	-0.320509756786196	1.2701046688706e-06
MLT1G	chr22:46405515:46406063:+	ZNF534	-0.314651359023064	2.02417568933684e-06
MLT1G	chr22:46405515:46406063:+	ZNF765	0.443295176643885	5.87622562054879e-12
MLT1G	chr22:46405515:46406063:+	ZNF493	-0.309939617232209	2.92379324497758e-06
MLT1G	chr22:46405515:46406063:+	ZNF595	-0.398563357707927	9.3624959066312e-10
MLT1G	chr22:46405515:46406063:+	ZIM2	0.359193463758045	4.53188788900416e-08
MLT1G	chr22:46405515:46406063:+	ZNF860	-0.467203597250794	2.83775122805156e-13
MLT1G	chr22:46405515:46406063:+	ZNF215	0.456849315168679	1.08532528305686e-12
MLT1G	chr22:46405515:46406063:+	ZNF337	-0.382693645041299	4.75967264611575e-09
MLT1G	chr22:46405515:46406063:+	ZNF682	-0.444400010223826	5.13465799802224e-12
MLT1G	chr22:46405515:46406063:+	ZNF300	-0.362376033737526	3.37504200373881e-08
MLT1A	chr22:49161347:49161738:-	ZNF724P	0.505445508792707	1.32686703449984e-15
MLT1A	chr22:49161347:49161738:-	ZNF93	0.335620523508004	3.64507565175743e-07
MLT1A	chr22:49161347:49161738:-	ZNF534	0.441267033174177	7.51793053854303e-12
MLT1A	chr22:49161347:49161738:-	ZNF730	0.429354521283982	3.09355667296975e-11
MLT1A	chr22:49161347:49161738:-	ZNF595	0.328483840021682	6.6281122485227e-07
MLT1A	chr22:49161347:49161738:-	ZIM2	0.525097491503265	6.41625575650504e-17
MLT1A	chr22:49161347:49161738:-	ZNF860	0.321696396754205	1.15429614153022e-06
MLT1A	chr22:49161347:49161738:-	ZNF100	0.34978922547823	1.06270727499875e-07
MLT1A	chr22:49161347:49161738:-	ZNF98	0.38984718533404	2.31147580550759e-09
MLT1A	chr22:49161347:49161738:-	ZNF732	0.407488384062724	3.61009401321533e-10
MLT1A	chr22:49161347:49161738:-	ZNF321P	0.412861138290256	2.00635981986213e-10
MLT1A	chr22:49161347:49161738:-	ZNF486	0.401142464795553	7.12934699300595e-10
MLT1A	chr22:49161347:49161738:-	ZNF382	0.504798045131521	1.46131854456874e-15
MLT1D	chr22:50260399:50260598:-	ZNF724P	0.361599903763239	3.62763307020923e-08
MLT1D	chr22:50260399:50260598:-	ZNF730	0.361031180182112	3.82418141145964e-08
MLT1D	chr22:50260399:50260598:-	ZIM2	0.313535063155259	2.20969143164565e-06
MLT1D	chr22:50260399:50260598:-	ZNF98	0.303394798370331	4.82231306464206e-06
MLT1D	chr22:50260399:50260598:-	ZNF732	0.309159744429841	3.10538632676347e-06
MLT1D	chr22:50260399:50260598:-	ZNF321P	0.302795472855329	5.04538661062558e-06
THE1B	chr3:112290380:112290732:-	ZNF724P	0.360178818628011	4.13807556910603e-08
THE1B	chr3:112290380:112290732:-	ZIM2	0.441084814129975	7.68558803188528e-12
THE1B	chr3:112290380:112290732:-	ZNF442	0.31207653033593	2.47661421514279e-06
HERVK-int	chr3:112744083:112745795:-	ZNF765	0.613747289120418	4.65280305766376e-24
HERVK-int	chr3:112744083:112745795:-	ZIM2	0.445741375572823	4.35609587375726e-12
HERVK-int	chr3:112744083:112745795:-	ZNF215	0.34329750720665	1.88350066406183e-07
LTR12_	chr3:115658716:115659382:-	ZNF724P	-0.31599799657969	1.82012252431548e-06
LTR12_	chr3:115658716:115659382:-	ZNF486	-0.333769791679988	4.26266376950424e-07
THE1C-int	chr3:116453474:116454955:+	ZNF730	0.328486771236686	6.62650517076437e-07
MER11A	chr3:119835118:119836191:+	ZNF724P	-0.330372405001122	5.66642090838683e-07
MER11A	chr3:119835118:119836191:+	ZNF540	0.376669696792392	8.62857556216658e-09
MER11B	chr3:122154411:122155450:+	ZNF493	0.341574368786469	2.18776295463874e-07
MER11B	chr3:122154411:122155450:+	ZNF595	0.320135138564957	1.3089141719516e-06
MER11B	chr3:122154411:122155450:+	ZNF682	0.328977222996858	6.36279557777267e-07
MER11B	chr3:122154411:122155450:+	ZNF300	0.420603444128201	8.44779499147579e-11
MER11B	chr3:122154411:122155450:+	ZNF85	0.352659815307201	8.21684141008715e-08
MER11B	chr3:122162382:122163450:-	ZNF724P	0.724139661763489	7.15322811372254e-37
MER11B	chr3:122162382:122163450:-	ZNF93	0.500828695544058	2.62902798423004e-15
MER11B	chr3:122162382:122163450:-	ZNF492	0.492882007409088	8.32883644526089e-15
MER11B	chr3:122162382:122163450:-	ZNF730	0.651095747919602	8.4884792056415e-28
MER11B	chr3:122162382:122163450:-	ZNF726	0.385462223358147	3.60633089243115e-09
MER11B	chr3:122162382:122163450:-	ZNF765	0.356722110645307	5.68478105932119e-08
MER11B	chr3:122162382:122163450:-	ZIM2	0.684484760009947	1.29125049896407e-31
MER11B	chr3:122162382:122163450:-	ZNF100	0.506913107132643	1.06533035078357e-15
MER11B	chr3:122162382:122163450:-	ZNF98	0.52017876968055	1.39494667137201e-16
MER11B	chr3:122162382:122163450:-	ZNF732	0.561304980297667	1.40564164346565e-19
MER11B	chr3:122162382:122163450:-	ZNF321P	0.668482931991391	1.00577197904189e-29
MER11B	chr3:122162382:122163450:-	ZNF486	0.522241652804693	1.00871957789235e-16
MER11B	chr3:122162382:122163450:-	ZNF382	0.343263118912062	1.88915457625855e-07
MER11B	chr3:122162382:122163450:-	ZNF85	0.346102685353472	1.47316604349333e-07
MER4B-int	chr3:125804218:125805341:+	ZNF724P	-0.558334660887968	2.3897662283991e-19
MER4B-int	chr3:125804218:125805341:+	ZNF93	-0.453422089458083	1.67536409075162e-12
MER4B-int	chr3:125804218:125805341:+	ZNF492	-0.525435517537277	6.07997901855704e-17
MER4B-int	chr3:125804218:125805341:+	ZNF730	-0.496732976340008	4.78104407867167e-15
MER4B-int	chr3:125804218:125805341:+	ZNF726	-0.472207461003834	1.4598892018633e-13
MER4B-int	chr3:125804218:125805341:+	ZNF257	-0.310505225895997	2.79847009521863e-06
MER4B-int	chr3:125804218:125805341:+	ZIM2	-0.409540034483889	2.88825875747804e-10
MER4B-int	chr3:125804218:125805341:+	ZNF100	-0.478511614207404	6.22163241017196e-14
MER4B-int	chr3:125804218:125805341:+	ZNF98	-0.515174238142432	3.03504863114186e-16
MER4B-int	chr3:125804218:125805341:+	ZNF732	-0.520279640356963	1.37307921493356e-16
MER4B-int	chr3:125804218:125805341:+	ZNF90	-0.437106957963562	1.23984871975796e-11
MER4B-int	chr3:125804218:125805341:+	ZNF337	-0.31718917312718	1.65612222810038e-06
MER4B-int	chr3:125804218:125805341:+	ZNF321P	-0.511188735322563	5.58588564152225e-16
MER4B-int	chr3:125804218:125805341:+	ZNF682	-0.308906769451378	3.16656418539598e-06
MER4B-int	chr3:125804218:125805341:+	ZNF486	-0.459450873632473	7.78079193736483e-13
MER4B-int	chr3:125804218:125805341:+	ZNF680	-0.35698371216693	5.55052001758894e-08
MER4B-int	chr3:125804218:125805341:+	ZNF85	-0.340049697785134	2.49584588375674e-07
MLT1K	chr3:128589361:128589669:+	ZNF83	-0.364510862085369	2.76460299810795e-08
MLT1K	chr3:128589361:128589669:+	ZNF726	-0.332855063214185	4.60377140240864e-07
MLT1K	chr3:128589361:128589669:+	ZNF682	-0.326236451175891	7.97648678369824e-07
MLT1K	chr3:128589361:128589669:+	ZNF680	-0.314824406585175	1.99678220427262e-06
LTR14B	chr3:128639415:128640038:+	ZIM2	0.4604586427398	6.83447253004068e-13
HERVK14-int	chr3:128640038:128640215:+	ZIM2	0.362553736786979	3.31963911289597e-08
HERVK14-int	chr3:128640210:128640901:+	ZNF724P	0.515368745428744	2.94542143457554e-16
HERVK14-int	chr3:128640210:128640901:+	ZNF93	0.30940132120395	3.04801711110083e-06
HERVK14-int	chr3:128640210:128640901:+	ZNF730	0.480925931385053	4.46705648500834e-14
HERVK14-int	chr3:128640210:128640901:+	ZNF765	0.38825507513995	2.71867366508052e-09
HERVK14-int	chr3:128640210:128640901:+	ZIM2	0.666417828135133	1.73011903406272e-29
HERVK14-int	chr3:128640210:128640901:+	ZNF100	0.326873872142242	7.56950172990194e-07
HERVK14-int	chr3:128640210:128640901:+	ZNF98	0.323014584720014	1.0374897864487e-06
HERVK14-int	chr3:128640210:128640901:+	ZNF732	0.353207934431223	7.82074904906637e-08
HERVK14-int	chr3:128640210:128640901:+	ZNF321P	0.474733777658288	1.03942121763433e-13
HERVK14-int	chr3:128640210:128640901:+	ZNF486	0.312199850528561	2.45290656980181e-06
HERVK14-int	chr3:128641650:128642438:+	ZNF724P	0.302695120145565	5.08368482006587e-06
HERVK14-int	chr3:128641650:128642438:+	ZNF730	0.412191571485739	2.1599753479059e-10
HERVK14-int	chr3:128641650:128642438:+	ZIM2	0.356130118245307	6.00024324808817e-08
HERVK14-int	chr3:128641650:128642438:+	ZNF100	0.326290889848592	7.94092691133736e-07
HERVK14-int	chr3:128641650:128642438:+	ZNF321P	0.329626189701846	6.02925791988778e-07
HERVK9-int	chr3:129620591:129621255:+	ZNF724P	0.43926180174387	9.57624302923940e-12
HERVK9-int	chr3:129620591:129621255:+	ZNF93	0.334358017439765	4.05624913304138e-07
HERVK9-int	chr3:129620591:129621255:+	ZNF492	0.354075095318501	7.2313518131041e-08
HERVK9-int	chr3:129620591:129621255:+	ZNF540	-0.453705346230343	1.61661063911354e-12
HERVK9-int	chr3:129620591:129621255:+	ZNF730	0.348815551081273	1.15891665692917e-07
HERVK9-int	chr3:129620591:129621255:+	ZIM2	0.324555262151544	9.15275098212963e-07
HERVK9-int	chr3:129620591:129621255:+	ZNF98	0.345454951575159	1.55950047630378e-07
HERVK9-int	chr3:129620591:129621255:+	ZNF215	-0.333873804835859	4.22544657316417e-07
HERVK9-int	chr3:129620591:129621255:+	ZNF732	0.367098549113265	2.16648130589292e-08
HERVK9-int	chr3:129620591:129621255:+	ZNF321P	0.445923903678798	4.25946926382247e-12
HERVK9-int	chr3:129620591:129621255:+	ZNF486	0.357527484469682	5.28113684674001e-08
HERVK9-int	chr3:129621255:129625645:+	ZNF724P	0.594828472314201	2.39088040059412e-22
HERVK9-int	chr3:129621255:129625645:+	ZNF93	0.569007322764938	3.46207178174965e-20
HERVK9-int	chr3:129621255:129625645:+	ZNF83	0.512242623622885	4.75744402082349e-16
HERVK9-int	chr3:129621255:129625645:+	ZNF492	0.577026536354655	7.73807059716331e-21
HERVK9-int	chr3:129621255:129625645:+	ZNF540	-0.333625053450026	4.31497582129082e-07
HERVK9-int	chr3:129621255:129625645:+	ZNF730	0.62334507189983	5.68692760006416e-25
HERVK9-int	chr3:129621255:129625645:+	ZNF726	0.582891678418063	2.5194457709567e-21
HERVK9-int	chr3:129621255:129625645:+	ZNF595	0.442681143558547	6.3323967903108e-12
HERVK9-int	chr3:129621255:129625645:+	ZNF257	0.515644248560483	2.822890443543e-16
HERVK9-int	chr3:129621255:129625645:+	ZIM2	0.310879019203977	2.71847529123309e-06
HERVK9-int	chr3:129621255:129625645:+	ZNF100	0.599236384913833	9.77335421782421e-23
HERVK9-int	chr3:129621255:129625645:+	ZNF98	0.591559256236013	4.6012951609177e-22
HERVK9-int	chr3:129621255:129625645:+	ZNF732	0.628751228663221	1.68517410054547e-25
HERVK9-int	chr3:129621255:129625645:+	ZNF90	0.377325340725778	8.09232237170478e-09
HERVK9-int	chr3:129621255:129625645:+	ZNF321P	0.550538436159845	9.3858378558043e-19
HERVK9-int	chr3:129621255:129625645:+	ZNF682	0.360461526602046	4.03131116889753e-08
HERVK9-int	chr3:129621255:129625645:+	ZNF486	0.60255920714654	4.93384611838415e-23
HERVK9-int	chr3:129621255:129625645:+	ZNF680	0.523427180614439	8.36425807562347e-17
HERVK9-int	chr3:129621255:129625645:+	ZNF85	0.511528657131798	5.30433975688125e-16
MER51-int	chr3:133514719:133515212:+	ZNF724P	-0.493279669386938	7.8674055480468e-15
MER51-int	chr3:133514719:133515212:+	ZNF93	-0.560815507845351	1.53466611486961e-19
MER51-int	chr3:133514719:133515212:+	ZNF83	-0.393501470250699	1.58753083659207e-09
MER51-int	chr3:133514719:133515212:+	ZNF492	-0.590178462809636	6.05342933656414e-22
MER51-int	chr3:133514719:133515212:+	ZNF540	0.540976333138567	4.78995456292003e-18
MER51-int	chr3:133514719:133515212:+	ZNF730	-0.458966476115748	8.27996542033848e-13
MER51-int	chr3:133514719:133515212:+	ZNF726	-0.563138839625348	1.01023099161122e-19
MER51-int	chr3:133514719:133515212:+	ZNF765	0.401869602143409	6.59935485987254e-10
MER51-int	chr3:133514719:133515212:+	ZNF595	-0.484198046412191	2.83925542083703e-14
MER51-int	chr3:133514719:133515212:+	ZNF257	-0.479450516117224	5.47121908208505e-14
MER51-int	chr3:133514719:133515212:+	ZNF100	-0.533911073802102	1.54555300328379e-17
MER51-int	chr3:133514719:133515212:+	ZNF98	-0.558745297582063	2.22141314401231e-19
MER51-int	chr3:133514719:133515212:+	ZNF215	0.56743384075446	4.62322003716036e-20
MER51-int	chr3:133514719:133515212:+	ZNF732	-0.581310206534144	3.41722918025981e-21
MER51-int	chr3:133514719:133515212:+	ZNF90	-0.508943207158696	7.8494860052659e-16
MER51-int	chr3:133514719:133515212:+	ZNF321P	-0.412717779439236	2.03833122959676e-10
MER51-int	chr3:133514719:133515212:+	ZNF682	-0.449509113099299	2.73416498183181e-12
MER51-int	chr3:133514719:133515212:+	ZNF486	-0.558880828651885	2.16844537674979e-19
MER51-int	chr3:133514719:133515212:+	ZNF680	-0.546784532336018	1.7908488551105e-18
MER51-int	chr3:133514719:133515212:+	ZNF85	-0.433792368287411	1.83814375901301e-11
LTR12	chr3:133918616:133919404:+	ZNF724P	0.785990446003049	3.29198570729926e-47
LTR12	chr3:133918616:133919404:+	ZNF93	0.595891929022534	1.92917010752792e-22
LTR12	chr3:133918616:133919404:+	ZNF83	0.379277133999965	6.67963120682517e-09
LTR12	chr3:133918616:133919404:+	ZNF492	0.612729274432295	5.79046034210866e-24
LTR12	chr3:133918616:133919404:+	ZNF540	-0.39048883659114	2.16462732331356e-09
LTR12	chr3:133918616:133919404:+	ZNF730	0.731580533780524	5.8155987725696e-38
LTR12	chr3:133918616:133919404:+	ZNF726	0.532476811727279	1.95395907641484e-17
LTR12	chr3:133918616:133919404:+	ZNF595	0.308041828930149	3.38452494043385e-06
LTR12	chr3:133918616:133919404:+	ZNF257	0.328928612654139	6.38847744928257e-07
LTR12	chr3:133918616:133919404:+	ZIM2	0.668801163505587	9.2476037803755e-30
LTR12	chr3:133918616:133919404:+	ZNF100	0.600607788479952	7.37806389559433e-23
LTR12	chr3:133918616:133919404:+	ZNF98	0.676092492666864	1.31186807334319e-30
LTR12	chr3:133918616:133919404:+	ZNF732	0.688943022077354	3.64938847410651e-32
LTR12	chr3:133918616:133919404:+	ZNF90	0.422323404203929	6.94994791715136e-11
LTR12	chr3:133918616:133919404:+	ZNF321P	0.710130605155365	6.49496360227336e-35
LTR12	chr3:133918616:133919404:+	ZNF486	0.558615751996535	2.27322725107092e-19
LTR12	chr3:133918616:133919404:+	ZNF680	0.409375694408439	2.94049711525302e-10
LTR12	chr3:133918616:133919404:+	ZNF85	0.427930278103631	3.65022751088902e-11
MLT1K	chr3:14171664:14171851:-	ZNF724P	0.335237114251331	3.76552117346698e-07
MLT1K	chr3:14171664:14171851:-	ZNF730	0.32326407963169	1.01669234372564e-06
MLT1K	chr3:14171664:14171851:-	ZNF765	0.303387638299406	4.82492185088866e-06
MLT1K	chr3:14171664:14171851:-	ZIM2	0.391156881917996	2.0213393907796e-09
MLT1K	chr3:14171664:14171851:-	ZNF321P	0.318418279856882	1.50173298256955e-06
LTR12C	chr3:147706292:147707733:-	ZNF765	0.341983325905088	2.11154789723578e-07
LTR12C	chr3:147706292:147707733:-	ZNF595	-0.388434926780193	2.66941167301668e-09
LTR12C	chr3:147706292:147707733:-	ZNF257	-0.33574844283587	3.60571860996133e-07
LTR12C	chr3:147706292:147707733:-	ZNF860	-0.381488457028865	5.36645261082309e-09
LTR12C	chr3:147706292:147707733:-	ZNF114	0.333643261381658	4.30836135536521e-07
LTR12C	chr3:147706292:147707733:-	ZNF215	0.339845293332597	2.54018513091171e-07
LTR12C	chr3:147706292:147707733:-	ZNF337	-0.346577716982921	1.41278807654881e-07
LTR12C	chr3:147706292:147707733:-	ZNF682	-0.443006633321752	6.08645678751006e-12
LTR12C	chr3:147706292:147707733:-	ZNF300	-0.341953142285935	2.11708482333352e-07
LTR12C	chr3:147706292:147707733:-	ZNF680	-0.306742117066825	3.73909674767005e-06
MER41B	chr3:15440312:15440963:+	ZNF724P	0.522835807492593	9.18423918085153e-17
MER41B	chr3:15440312:15440963:+	ZNF534	0.362294185203117	3.40085868001022e-08
MER41B	chr3:15440312:15440963:+	ZNF730	0.410910426627805	2.48631877804964e-10
MER41B	chr3:15440312:15440963:+	ZNF765	0.442455359700746	6.50865224510951e-12
MER41B	chr3:15440312:15440963:+	ZIM2	0.606829379190456	2.0256704782381e-23
MER41B	chr3:15440312:15440963:+	ZNF98	0.333677884113303	4.29581060838375e-07
MER41B	chr3:15440312:15440963:+	ZNF732	0.336795577134365	3.29850833843599e-07
MER41B	chr3:15440312:15440963:+	ZNF321P	0.385939730628554	3.43690014938692e-09
MER41B	chr3:15440312:15440963:+	ZNF486	0.335839245762873	3.57802871636711e-07
MER41B	chr3:15440312:15440963:+	ZNF382	0.526350741809117	5.25375323678206e-17
MER11B	chr3:15779665:15780942:-	ZNF724P	-0.377711391646324	7.79177633265814e-09
MER11B	chr3:15779665:15780942:-	ZNF93	-0.349180066305322	1.12195731448288e-07
MER11B	chr3:15779665:15780942:-	ZNF83	-0.331762070005602	5.04568473881385e-07
MER11B	chr3:15779665:15780942:-	ZNF534	-0.404230295284327	5.12891199453575e-10
MER11B	chr3:15779665:15780942:-	ZNF730	-0.381688154538898	5.26098832248108e-09
MER11B	chr3:15779665:15780942:-	ZNF765	-0.302722469826495	5.07321988153645e-06
MER11B	chr3:15779665:15780942:-	ZNF493	-0.48303332218001	3.33812611744035e-14
MER11B	chr3:15779665:15780942:-	ZNF595	-0.457616022932194	9.84216544449765e-13
MER11B	chr3:15779665:15780942:-	ZNF100	-0.363324070529174	3.08943657768533e-08
MER11B	chr3:15779665:15780942:-	ZNF98	-0.358402635572793	4.87381607242876e-08
MER11B	chr3:15779665:15780942:-	ZNF732	-0.331713792774407	5.06611209240744e-07
MER11B	chr3:15779665:15780942:-	ZNF300	-0.418741911218854	1.04218185028906e-10
MER11B	chr3:15779665:15780942:-	ZNF486	-0.405550573831841	4.45064636476098e-10
MER11B	chr3:15779665:15780942:-	ZNF382	-0.50989667733191	6.79576517641147e-16
MER11B	chr3:15779665:15780942:-	ZNF680	-0.320145167788878	1.30786057149064e-06
MER11B	chr3:15779665:15780942:-	ZNF85	-0.327408287147189	7.2436667360958e-07
THE1B	chr3:160157263:160157615:+	ZNF724P	0.422924404697212	6.49008453692668e-11
THE1B	chr3:160157263:160157615:+	ZNF93	0.558454315943848	2.3394583033097e-19
THE1B	chr3:160157263:160157615:+	ZNF83	0.527095546421836	4.66344950344147e-17
THE1B	chr3:160157263:160157615:+	ZNF492	0.665686606628979	2.09430290645685e-29
THE1B	chr3:160157263:160157615:+	ZNF540	-0.472854694476313	1.33856382871908e-13
THE1B	chr3:160157263:160157615:+	ZNF730	0.514346689654018	3.4471487958863e-16
THE1B	chr3:160157263:160157615:+	ZNF726	0.629841636886165	1.31474182751593e-25
THE1B	chr3:160157263:160157615:+	ZNF595	0.377758190269736	7.75608389826609e-09
THE1B	chr3:160157263:160157615:+	ZNF257	0.500835680009279	2.62633015838785e-15
THE1B	chr3:160157263:160157615:+	ZNF100	0.606752680191325	2.05856445651502e-23
THE1B	chr3:160157263:160157615:+	ZNF98	0.4642461851345	4.18196745273485e-13
THE1B	chr3:160157263:160157615:+	ZNF215	-0.440611629606666	8.13812983778142e-12
THE1B	chr3:160157263:160157615:+	ZNF732	0.533162486586429	1.7470017126274e-17
THE1B	chr3:160157263:160157615:+	ZNF90	0.544703868439524	2.55311881096744e-18
THE1B	chr3:160157263:160157615:+	ZNF321P	0.447444423350122	3.5316378546704e-12
THE1B	chr3:160157263:160157615:+	ZNF682	0.493782153507751	7.31994936353508e-15
THE1B	chr3:160157263:160157615:+	ZNF300	0.306061811032558	3.93851679211626e-06
THE1B	chr3:160157263:160157615:+	ZNF486	0.485364454702433	2.41288671018846e-14
THE1B	chr3:160157263:160157615:+	ZNF680	0.575832870331322	9.69662259496636e-21
THE1B	chr3:160157263:160157615:+	ZNF85	0.536890448141588	9.46234354473653e-18
THE1D-int	chr3:168614139:168615117:-	ZNF724P	0.506526896994505	1.12880514485257e-15
THE1D-int	chr3:168614139:168615117:-	ZNF93	0.326671530675249	7.69649192514385e-07
THE1D-int	chr3:168614139:168615117:-	ZNF534	0.311631690840965	2.56396023994583e-06
THE1D-int	chr3:168614139:168615117:-	ZNF730	0.433995371884326	1.79456438936746e-11
THE1D-int	chr3:168614139:168615117:-	ZNF765	0.410020261176024	2.74071509848652e-10
THE1D-int	chr3:168614139:168615117:-	ZIM2	0.577662564070296	6.85895343906365e-21
THE1D-int	chr3:168614139:168615117:-	ZNF100	0.335706646249971	3.61853318402201e-07
THE1D-int	chr3:168614139:168615117:-	ZNF98	0.401359374678288	6.96707618400894e-10
THE1D-int	chr3:168614139:168615117:-	ZNF732	0.358651765032229	4.76350708825287e-08
THE1D-int	chr3:168614139:168615117:-	ZNF321P	0.39940364082023	8.56932846467784e-10
THE1D-int	chr3:168614139:168615117:-	ZNF486	0.306882611569491	3.69912848377165e-06
THE1D-int	chr3:168614139:168615117:-	ZNF382	0.413425210404893	1.88521966162974e-10
MER9a3	chr3:195696052:195696509:-	ZNF724P	0.652546139910092	5.9288284153314e-28
MER9a3	chr3:195696052:195696509:-	ZNF93	0.396023230811483	1.22167737022068e-09
MER9a3	chr3:195696052:195696509:-	ZNF492	0.395969407852933	1.22855521621496e-09
MER9a3	chr3:195696052:195696509:-	ZNF730	0.613343877081839	5.07459255415142e-24
MER9a3	chr3:195696052:195696509:-	ZNF726	0.302386715588466	5.20312086866555e-06
MER9a3	chr3:195696052:195696509:-	ZNF765	0.463008659927821	4.91327028256445e-13
MER9a3	chr3:195696052:195696509:-	ZIM2	0.729469316849143	1.19540498581543e-37
MER9a3	chr3:195696052:195696509:-	ZNF100	0.399955575618268	8.08418053602451e-10
MER9a3	chr3:195696052:195696509:-	ZNF98	0.396401697362148	1.17435619940896e-09
MER9a3	chr3:195696052:195696509:-	ZNF732	0.467014105908077	2.90946624691525e-13
MER9a3	chr3:195696052:195696509:-	ZNF321P	0.589967848883395	6.31133388845378e-22
MER9a3	chr3:195696052:195696509:-	ZNF486	0.392654109239545	1.73274743151404e-09
MER9a3	chr3:195696052:195696509:-	ZNF382	0.368913824548329	1.82356557802073e-08
PABL_B	chr3:197298797:197299465:+	ZNF724P	-0.758652777446198	2.95425223549327e-42
PABL_B	chr3:197298797:197299465:+	ZNF93	-0.666441383492699	1.71948946725271e-29
PABL_B	chr3:197298797:197299465:+	ZNF83	-0.430819651621678	2.60724860929151e-11
PABL_B	chr3:197298797:197299465:+	ZNF492	-0.717649275860578	5.97637963816963e-36
PABL_B	chr3:197298797:197299465:+	ZNF540	0.490030096577216	1.25073975182458e-14
PABL_B	chr3:197298797:197299465:+	ZNF730	-0.714850771250845	1.46557455209379e-35
PABL_B	chr3:197298797:197299465:+	ZNF726	-0.655979001237368	2.51564018325642e-28
PABL_B	chr3:197298797:197299465:+	ZNF595	-0.412291141645053	2.13642998538737e-10
PABL_B	chr3:197298797:197299465:+	ZNF257	-0.419512469950269	9.55564601268897e-11
PABL_B	chr3:197298797:197299465:+	ZIM2	-0.486810037547164	1.97052630612242e-14
PABL_B	chr3:197298797:197299465:+	ZNF100	-0.653543832524035	4.62657257139196e-28
PABL_B	chr3:197298797:197299465:+	ZNF98	-0.701642537938292	8.77486499879647e-34
PABL_B	chr3:197298797:197299465:+	ZNF215	0.307407995262226	3.55324042469739e-06
PABL_B	chr3:197298797:197299465:+	ZNF442	-0.331965184002985	4.96060268900991e-07
PABL_B	chr3:197298797:197299465:+	ZNF732	-0.734707701542257	1.975142939874e-38
PABL_B	chr3:197298797:197299465:+	ZNF90	-0.476211400078503	8.51020210111636e-14
PABL_B	chr3:197298797:197299465:+	ZNF321P	-0.685370382951026	1.00641437929348e-31
PABL_B	chr3:197298797:197299465:+	ZNF682	-0.320975888468941	1.22334800285662e-06
PABL_B	chr3:197298797:197299465:+	ZNF486	-0.634962511457067	4.04375852494512e-26
PABL_B	chr3:197298797:197299465:+	ZNF680	-0.553879369812391	5.24535723596932e-19
PABL_B	chr3:197298797:197299465:+	ZNF85	-0.511763400464084	5.11806506690104e-16
MER11B	chr3:20029266:20030330:+	ZNF724P	-0.389409668682993	2.41708288814043e-09
MER11B	chr3:20029266:20030330:+	ZNF730	-0.300879466362868	5.82623462457873e-06
MER11B	chr3:20029266:20030330:+	ZNF98	-0.340889790822883	2.32128674374998e-07
MER11B	chr3:20029266:20030330:+	ZNF732	-0.389793865989279	2.3241030567362e-09
THE1C	chr3:2147044:2147404:-	ZNF93	-0.458583729689058	8.69633378960192e-13
THE1C	chr3:2147044:2147404:-	ZNF83	-0.522849567999129	9.16429384394643e-17
THE1C	chr3:2147044:2147404:-	ZNF492	-0.492096516865097	9.31930788350752e-15
THE1C	chr3:2147044:2147404:-	ZNF540	0.351834615637969	8.84975684859399e-08
THE1C	chr3:2147044:2147404:-	ZNF730	-0.330483318913516	5.61430830676079e-07
THE1C	chr3:2147044:2147404:-	ZNF726	-0.520002549379713	1.4339698778455e-16
THE1C	chr3:2147044:2147404:-	ZNF765	0.385002471079128	3.77707426730339e-09
THE1C	chr3:2147044:2147404:-	ZNF595	-0.462822371716166	5.03363907435736e-13
THE1C	chr3:2147044:2147404:-	ZNF257	-0.502263206718893	2.12814994873286e-15
THE1C	chr3:2147044:2147404:-	ZNF860	-0.455145212168456	1.34764145037117e-12
THE1C	chr3:2147044:2147404:-	ZNF100	-0.432510060779639	2.13816992129766e-11
THE1C	chr3:2147044:2147404:-	ZNF98	-0.450176054119928	2.51628713460241e-12
THE1C	chr3:2147044:2147404:-	ZNF215	0.565166710531828	6.99443357898394e-20
THE1C	chr3:2147044:2147404:-	ZNF732	-0.462778263182361	5.06255772595323e-13
THE1C	chr3:2147044:2147404:-	ZNF90	-0.530424920011104	2.72747720947471e-17
THE1C	chr3:2147044:2147404:-	ZNF337	-0.405999659319908	4.2404109727028e-10
THE1C	chr3:2147044:2147404:-	ZNF682	-0.583854818764241	2.09091830705614e-21
THE1C	chr3:2147044:2147404:-	ZNF300	-0.344321366512594	1.72241329164879e-07
THE1C	chr3:2147044:2147404:-	ZNF486	-0.462568509609433	5.20230884804191e-13
THE1C	chr3:2147044:2147404:-	ZNF680	-0.475387491097628	9.51522556048086e-14
THE1C	chr3:2147044:2147404:-	ZNF85	-0.399544437789233	8.44295537908668e-10
LTR12C	chr3:23923190:23924580:-	ZNF724P	0.420582084726166	8.46823642683045e-11
LTR12C	chr3:23923190:23924580:-	ZNF730	0.360809874417492	3.90340228549111e-08
LTR12C	chr3:23923190:23924580:-	ZNF765	0.414226877226281	1.72518590226126e-10
LTR12C	chr3:23923190:23924580:-	ZIM2	0.581026715830601	3.60849734354336e-21
LTR12C	chr3:23923190:23924580:-	ZNF321P	0.394103595795475	1.49157483004837e-09
MSTA	chr3:32528186:32528568:+	ZIM2	0.344082044164429	1.75883772219628e-07
HERVH-int	chr3:37249424:37250202:+	ZNF724P	0.312941580501655	2.31481337505747e-06
HERVH-int	chr3:37249424:37250202:+	ZNF382	0.442914312890617	6.15525349849673e-12
MER9B	chr3:38462250:38462745:+	ZNF765	-0.364652923879685	2.72800032987415e-08
MER9B	chr3:38462250:38462745:+	ZNF257	0.340951069876646	2.30902296690727e-07
HERVK9-int	chr3:38463645:38464573:+	ZNF724P	0.702595110376671	6.58184817286237e-34
HERVK9-int	chr3:38463645:38464573:+	ZNF93	0.477476476011295	7.16553790433626e-14
HERVK9-int	chr3:38463645:38464573:+	ZNF83	0.334614643183505	3.96922863373034e-07
HERVK9-int	chr3:38463645:38464573:+	ZNF492	0.505796304310634	1.25915569941764e-15
HERVK9-int	chr3:38463645:38464573:+	ZNF730	0.655291877051523	2.98923736429284e-28
HERVK9-int	chr3:38463645:38464573:+	ZNF726	0.453024557384039	1.76134166469473e-12
HERVK9-int	chr3:38463645:38464573:+	ZNF595	0.353640296218159	7.5213273653334e-08
HERVK9-int	chr3:38463645:38464573:+	ZNF257	0.341150546929699	2.26953069074869e-07
HERVK9-int	chr3:38463645:38464573:+	ZIM2	0.553990530412221	5.14420795118297e-19
HERVK9-int	chr3:38463645:38464573:+	ZNF100	0.483790579623426	3.00488535700252e-14
HERVK9-int	chr3:38463645:38464573:+	ZNF98	0.567610842298751	4.4755688547942e-20
HERVK9-int	chr3:38463645:38464573:+	ZNF732	0.62616373858458	3.02522331074313e-25
HERVK9-int	chr3:38463645:38464573:+	ZNF321P	0.618861726226068	1.53177184446063e-24
HERVK9-int	chr3:38463645:38464573:+	ZNF486	0.554713524605254	4.53147582918247e-19
HERVK9-int	chr3:38463645:38464573:+	ZNF382	0.372523229927251	1.29046323168738e-08
HERVK9-int	chr3:38463645:38464573:+	ZNF680	0.357574099257464	5.25863885293279e-08
HERVK9-int	chr3:38463645:38464573:+	ZNF85	0.411797121254767	2.25574926115785e-10
MER9B	chr3:38468250:38468747:+	ZNF765	-0.330532493551782	5.5913508329611e-07
MER9B	chr3:38468250:38468747:+	ZIM2	-0.413795043351519	1.80967835256605e-10
MER9B	chr3:38468250:38468747:+	ZNF682	0.310457785472281	2.80878169485143e-06
HERVL-int	chr3:3873535:3876176:-	ZNF724P	0.572697286000015	1.74633305979475e-20
HERVL-int	chr3:3873535:3876176:-	ZNF492	0.36544854046842	2.53148150051694e-08
HERVL-int	chr3:3873535:3876176:-	ZNF540	-0.303910386564628	4.63794385184003e-06
HERVL-int	chr3:3873535:3876176:-	ZNF730	0.532285857084833	2.0157501349777e-17
HERVL-int	chr3:3873535:3876176:-	ZNF765	0.403170347147035	5.74494688592289e-10
HERVL-int	chr3:3873535:3876176:-	ZIM2	0.670401197806157	6.05305782694161e-30
HERVL-int	chr3:3873535:3876176:-	ZNF860	-0.472074081382841	1.48619287118464e-13
HERVL-int	chr3:3873535:3876176:-	ZNF100	0.333383399731319	4.40368891506281e-07
HERVL-int	chr3:3873535:3876176:-	ZNF98	0.340810240506776	2.33730039473919e-07
HERVL-int	chr3:3873535:3876176:-	ZNF442	0.383388052013847	4.44074702462074e-09
HERVL-int	chr3:3873535:3876176:-	ZNF732	0.39668216460389	1.14043808083506e-09
HERVL-int	chr3:3873535:3876176:-	ZNF321P	0.549630890478315	1.09807117750744e-18
MLT1H2	chr3:43123175:43123606:+	ZIM2	0.309140955600136	3.10989111283495e-06
LTR84b	chr3:43123656:43124284:+	ZNF724P	0.449533612110963	2.72584608971433e-12
LTR84b	chr3:43123656:43124284:+	ZNF730	0.36583472162687	2.44108329314638e-08
LTR84b	chr3:43123656:43124284:+	ZNF765	0.391173806710745	2.01783114182408e-09
LTR84b	chr3:43123656:43124284:+	ZIM2	0.536504800826431	1.00855341777623e-17
LTR84b	chr3:43123656:43124284:+	ZNF321P	0.384405603185914	4.0104289100352e-09
LTR84b	chr3:43123656:43124284:+	ZNF382	0.432524018781241	2.13466119285135e-11
MLT1M	chr3:44610488:44610849:-	ZNF724P	0.477956764120519	6.71137661300974e-14
MLT1M	chr3:44610488:44610849:-	ZNF730	0.414724230660373	1.63261249170136e-10
MLT1M	chr3:44610488:44610849:-	ZNF765	0.401668018296409	6.74233250745901e-10
MLT1M	chr3:44610488:44610849:-	ZIM2	0.656931416956383	1.97920258971361e-28
MLT1M	chr3:44610488:44610849:-	ZNF321P	0.466693197220998	3.03496883700947e-13
MLT1G3	chr3:4748945:4749382:-	ZNF724P	-0.328364083348384	6.69409027883345e-07
MLT1G3	chr3:4748945:4749382:-	ZNF93	-0.422503976032385	6.80855452005163e-11
MLT1G3	chr3:4748945:4749382:-	ZNF83	-0.359986306019101	4.21233040224796e-08
MLT1G3	chr3:4748945:4749382:-	ZNF492	-0.482683924461904	3.5037985826491e-14
MLT1G3	chr3:4748945:4749382:-	ZNF730	-0.428111970768199	3.57413600875856e-11
MLT1G3	chr3:4748945:4749382:-	ZNF726	-0.483680232471959	3.05134018811156e-14
MLT1G3	chr3:4748945:4749382:-	ZNF765	0.365054777781406	2.62697244106543e-08
MLT1G3	chr3:4748945:4749382:-	ZNF595	-0.33833130292625	2.89293916492597e-07
MLT1G3	chr3:4748945:4749382:-	ZNF257	-0.434909172059536	1.61052237897417e-11
MLT1G3	chr3:4748945:4749382:-	ZNF100	-0.456458436799618	1.1406977540731e-12
MLT1G3	chr3:4748945:4749382:-	ZNF98	-0.398642916589391	9.28445137721028e-10
MLT1G3	chr3:4748945:4749382:-	ZNF215	0.428030115440882	3.60822366449897e-11
MLT1G3	chr3:4748945:4749382:-	ZNF732	-0.434414518774806	1.70774020979262e-11
MLT1G3	chr3:4748945:4749382:-	ZNF90	-0.354438788272894	6.99708559820685e-08
MLT1G3	chr3:4748945:4749382:-	ZNF682	-0.449167433123574	2.85279495840662e-12
MLT1G3	chr3:4748945:4749382:-	ZNF486	-0.376054542817543	9.16279636731119e-09
MLT1G3	chr3:4748945:4749382:-	ZNF680	-0.468886303332889	2.27210831345447e-13
MLT1G3	chr3:4748945:4749382:-	ZNF85	-0.471255345863052	1.65808356919756e-13
MSTA	chr3:47853016:47853267:-	ZNF724P	0.421027397019473	8.05183580285229e-11
MSTA	chr3:47853016:47853267:-	ZNF93	0.314836969027452	1.99480739476099e-06
MSTA	chr3:47853016:47853267:-	ZNF492	0.334730276291513	3.9306052963979e-07
MSTA	chr3:47853016:47853267:-	ZNF540	-0.329012694069862	6.34411784779193e-07
MSTA	chr3:47853016:47853267:-	ZNF730	0.438169159067485	1.09187511461448e-11
MSTA	chr3:47853016:47853267:-	ZIM2	0.369046848174659	1.80060874203415e-08
MSTA	chr3:47853016:47853267:-	ZNF100	0.3399775073801	2.51141988773902e-07
MSTA	chr3:47853016:47853267:-	ZNF98	0.357564930415859	5.2630567698139e-08
MSTA	chr3:47853016:47853267:-	ZNF732	0.380739042718535	5.78074977405756e-09
MSTA	chr3:47853016:47853267:-	ZNF321P	0.420836923743955	8.22745064401118e-11
LTR12C	chr3:48312395:48313969:-	ZNF540	-0.323427100641858	1.00331910918175e-06
LTR12C	chr3:48312395:48313969:-	ZNF215	-0.306564675846834	3.79016339287535e-06
LTR10C	chr3:51319324:51319662:-	ZNF724P	-0.324401377818773	9.26833881532288e-07
LTR1	chr3:52746288:52747103:-	ZIM2	0.331829070171839	5.01746587718313e-07
THE1A	chr3:69040895:69041249:-	ZIM2	0.342226648608752	2.06741718869491e-07
THE1A-int	chr3:69041249:69042827:-	ZNF765	0.438078414535731	1.1038139108324e-11
THE1A-int	chr3:69041249:69042827:-	ZIM2	0.530850861469701	2.54550591560066e-17
THE1A-int	chr3:69041249:69042827:-	ZNF682	-0.409770420301301	2.81653908970078e-10
THE1C-int	chr3:7039826:7041228:-	ZNF724P	-0.675275302690416	1.63741105825551e-30
THE1C-int	chr3:7039826:7041228:-	ZNF93	-0.680233245640016	4.21979681829096e-31
THE1C-int	chr3:7039826:7041228:-	ZNF83	-0.446250798496388	4.09160658660039e-12
THE1C-int	chr3:7039826:7041228:-	ZNF492	-0.668213952020467	1.07966828117097e-29
THE1C-int	chr3:7039826:7041228:-	ZNF540	0.477262528477464	7.37737796634159e-14
THE1C-int	chr3:7039826:7041228:-	ZNF730	-0.611094823090287	8.21331481888178e-24
THE1C-int	chr3:7039826:7041228:-	ZNF726	-0.620024834096246	1.18637753127386e-24
THE1C-int	chr3:7039826:7041228:-	ZNF595	-0.536061337332347	1.085195966475e-17
THE1C-int	chr3:7039826:7041228:-	ZNF257	-0.489870139028195	1.27944781633999e-14
THE1C-int	chr3:7039826:7041228:-	ZIM2	-0.419508656060792	9.55975589913204e-11
THE1C-int	chr3:7039826:7041228:-	ZNF100	-0.625855464845188	3.24245414680553e-25
THE1C-int	chr3:7039826:7041228:-	ZNF98	-0.67358779780792	2.58211038940272e-30
THE1C-int	chr3:7039826:7041228:-	ZNF215	0.606960339347422	1.97069593418038e-23
THE1C-int	chr3:7039826:7041228:-	ZNF732	-0.689457932824389	3.14918865052925e-32
THE1C-int	chr3:7039826:7041228:-	ZNF90	-0.557744621380788	2.65378445349273e-19
THE1C-int	chr3:7039826:7041228:-	ZNF321P	-0.616539359280631	2.54325846491674e-24
THE1C-int	chr3:7039826:7041228:-	ZNF682	-0.40398131697752	5.26759048977678e-10
THE1C-int	chr3:7039826:7041228:-	ZNF486	-0.654231931205125	3.89705206941417e-28
THE1C-int	chr3:7039826:7041228:-	ZNF680	-0.559700700161383	1.87345981269092e-19
THE1C-int	chr3:7039826:7041228:-	ZNF85	-0.518556919697574	1.79711858116971e-16
LTR17	chr3:75688398:75688737:-	ZNF83	-0.371549255134296	1.41726552229274e-08
LTR17	chr3:75688398:75688737:-	ZNF534	-0.301150558917049	5.70916739907831e-06
LTR17	chr3:75688398:75688737:-	ZNF493	-0.405466051048176	4.49132901867787e-10
LTR17	chr3:75688398:75688737:-	ZNF595	-0.382244555589055	4.97759595310423e-09
LTR17	chr3:75688398:75688737:-	ZNF100	-0.323065136552045	1.03324330164118e-06
LTR17	chr3:75688398:75688737:-	ZNF337	-0.402145128489749	6.40867456229479e-10
LTR17	chr3:75688398:75688737:-	ZNF682	-0.394813812764798	1.38559760783554e-09
LTR17	chr3:75688398:75688737:-	ZNF300	-0.45144115186148	2.14849794244157e-12
LTR17	chr3:75688398:75688737:-	ZNF486	-0.413162711648135	1.94068412733946e-10
LTR17	chr3:75688398:75688737:-	ZNF382	-0.393192864739982	1.63899957952381e-09
LTR17	chr3:75688398:75688737:-	ZNF680	-0.344874845220457	1.64092820948741e-07
THE1B	chr3:88140732:88141096:+	ZNF724P	0.553274710263354	5.83068352964872e-19
THE1B	chr3:88140732:88141096:+	ZNF93	0.429901669333063	2.90243021318331e-11
THE1B	chr3:88140732:88141096:+	ZNF83	0.336281264350153	3.44612286597713e-07
THE1B	chr3:88140732:88141096:+	ZNF492	0.526264633680997	5.32654763831728e-17
THE1B	chr3:88140732:88141096:+	ZNF730	0.569852658626337	2.96194456823685e-20
THE1B	chr3:88140732:88141096:+	ZNF726	0.47855420119417	6.18551874648195e-14
THE1B	chr3:88140732:88141096:+	ZIM2	0.468717434148175	2.32349516887105e-13
THE1B	chr3:88140732:88141096:+	ZNF100	0.488472400541004	1.55928207060683e-14
THE1B	chr3:88140732:88141096:+	ZNF98	0.448342310582948	3.16031807611777e-12
THE1B	chr3:88140732:88141096:+	ZNF442	0.318774084276128	1.45966961404422e-06
THE1B	chr3:88140732:88141096:+	ZNF732	0.535561512102029	1.17843119150594e-17
THE1B	chr3:88140732:88141096:+	ZNF321P	0.5525422623992	6.62596591339672e-19
THE1B	chr3:88140732:88141096:+	ZNF486	0.373461736892585	1.17867718248088e-08
THE1B	chr3:88140732:88141096:+	ZNF680	0.384109358210665	4.13136543464118e-09
THE1B	chr3:88140732:88141096:+	ZNF85	0.340453726066024	2.41037863013417e-07
MSTA	chr3:99897684:99898067:-	ZIM2	0.321315509278257	1.19032175572626e-06
MSTA-int	chr3:99898068:99899670:-	ZIM2	0.308071144441854	3.3769092404778e-06
THE1B-int	chr4:106384154:106385709:+	ZNF724P	0.518217690977203	1.89458660965626e-16
THE1B-int	chr4:106384154:106385709:+	ZNF730	0.421638869756814	7.51231326725292e-11
THE1B-int	chr4:106384154:106385709:+	ZNF765	0.565813361318733	6.21736991090722e-20
THE1B-int	chr4:106384154:106385709:+	ZIM2	0.693307091202659	1.03597387411685e-32
THE1B-int	chr4:106384154:106385709:+	ZNF442	0.454150137676805	1.52838001155455e-12
THE1B-int	chr4:106384154:106385709:+	ZNF321P	0.471569404429421	1.58996981792082e-13
THE1B-int	chr4:106384154:106385709:+	ZNF682	-0.337591992089402	3.08182208450877e-07
THE1C-int	chr4:107083052:107084633:-	ZNF724P	-0.46494131679513	3.81893899839106e-13
THE1C-int	chr4:107083052:107084633:-	ZNF93	-0.360398897392702	4.05473184687481e-08
THE1C-int	chr4:107083052:107084633:-	ZNF492	-0.378991789488917	6.87017716596098e-09
THE1C-int	chr4:107083052:107084633:-	ZNF540	0.379547547635977	6.5037727410052e-09
THE1C-int	chr4:107083052:107084633:-	ZNF730	-0.329952747289098	5.867818071208e-07
THE1C-int	chr4:107083052:107084633:-	ZIM2	-0.3913325686184	1.98520775594328e-09
THE1C-int	chr4:107083052:107084633:-	ZNF100	-0.31839181421102	1.504907579643e-06
THE1C-int	chr4:107083052:107084633:-	ZNF98	-0.398568800652854	9.35713638184323e-10
THE1C-int	chr4:107083052:107084633:-	ZNF215	0.397928622446426	1.00083166819353e-09
THE1C-int	chr4:107083052:107084633:-	ZNF732	-0.386836566389739	3.13924508741159e-09
THE1C-int	chr4:107083052:107084633:-	ZNF321P	-0.391005296734555	2.05302488352734e-09
THE1C-int	chr4:107083052:107084633:-	ZNF486	-0.302359510970769	5.21378352024116e-06
HERV-Fc1_LTR1	chr4:109515397:109515743:-	ZNF724P	0.321828597570866	1.14203750228582e-06
HERV-Fc1_LTR1	chr4:109515397:109515743:-	ZIM2	0.524555011674128	6.99435914595322e-17
HERV-Fc1_LTR1	chr4:109515397:109515743:-	ZNF321P	0.309882146271458	2.93682230974135e-06
MSTD	chr4:1247044:1247410:-	ZNF765	0.381989667850388	5.10553785355874e-09
MSTD	chr4:1247044:1247410:-	ZIM2	0.471558270485856	1.59233720685792e-13
HERVH-int	chr4:134933777:134936724:+	ZNF534	0.304541726831963	4.42130839314697e-06
HERVH-int	chr4:134933777:134936724:+	ZNF765	0.511193758255778	5.58162077541509e-16
HERVH-int	chr4:134933777:134936724:+	ZIM2	0.497235571532691	4.44464957505101e-15
HERVH-int	chr4:134933777:134936724:+	ZNF382	0.397811500675085	1.01321079106104e-09
MSTA	chr4:170577319:170577726:-	ZNF765	0.415845861392673	1.4411873978456e-10
MSTA	chr4:170577319:170577726:-	ZIM2	0.340661571237696	2.36751241303714e-07
LTR10A	chr4:1740260:1740753:-	ZNF724P	0.773805630184854	6.46900538069338e-45
LTR10A	chr4:1740260:1740753:-	ZNF93	0.698178015002232	2.47360842509033e-33
LTR10A	chr4:1740260:1740753:-	ZNF83	0.449528444112094	2.72759888319708e-12
LTR10A	chr4:1740260:1740753:-	ZNF492	0.766407558315417	1.3630456994189e-43
LTR10A	chr4:1740260:1740753:-	ZNF540	-0.539164942264245	6.48491369349001e-18
LTR10A	chr4:1740260:1740753:-	ZNF730	0.783771730908513	8.83280386373105e-47
LTR10A	chr4:1740260:1740753:-	ZNF726	0.675636097871958	1.48488595015944e-30
LTR10A	chr4:1740260:1740753:-	ZNF595	0.333244857723418	4.45533405788361e-07
LTR10A	chr4:1740260:1740753:-	ZNF257	0.376784685280422	8.53210859887133e-09
LTR10A	chr4:1740260:1740753:-	ZIM2	0.631197005227721	9.64367688542986e-26
LTR10A	chr4:1740260:1740753:-	ZNF100	0.689863427945213	2.80341484597399e-32
LTR10A	chr4:1740260:1740753:-	ZNF98	0.638931018374276	1.59696249193638e-26
LTR10A	chr4:1740260:1740753:-	ZNF215	-0.346588783588244	1.41141020994666e-07
LTR10A	chr4:1740260:1740753:-	ZNF442	0.331002905335983	5.37623111816642e-07
LTR10A	chr4:1740260:1740753:-	ZNF732	0.729226319132948	1.29820247923901e-37
LTR10A	chr4:1740260:1740753:-	ZNF90	0.392911541639965	1.6873224084153e-09
LTR10A	chr4:1740260:1740753:-	ZNF321P	0.801628439971257	2.20970273702289e-50
LTR10A	chr4:1740260:1740753:-	ZNF486	0.591500945719112	4.65502581803324e-22
LTR10A	chr4:1740260:1740753:-	ZNF680	0.498798676631302	3.53966032977312e-15
LTR10A	chr4:1740260:1740753:-	ZNF85	0.522929623378136	9.04909494813529e-17
MLT1I	chr4:183170483:183170750:-	ZNF765	0.301937395804807	5.38191427915872e-06
MLT1I	chr4:183170483:183170750:-	ZNF595	-0.337185279284799	3.1907154088042e-07
MLT1I	chr4:183170483:183170750:-	ZNF257	-0.385683600614523	3.52680060253954e-09
MLT1I	chr4:183170483:183170750:-	ZNF98	-0.342974937049815	1.93718025494934e-07
MLT1I	chr4:183170483:183170750:-	ZNF215	0.322883067538961	1.04861586172731e-06
MLT1I	chr4:183170483:183170750:-	ZNF732	-0.340185907374034	2.46671264768682e-07
MLT1I	chr4:183170483:183170750:-	ZNF682	-0.354231959532104	7.12939989266837e-08
MLT1I	chr4:183170483:183170750:-	ZNF486	-0.324066390908687	9.52480389912515e-07
MSTB	chr4:183294460:183294874:-	ZNF83	-0.320342312382132	1.28731365488525e-06
MSTB	chr4:183294460:183294874:-	ZNF765	0.372571695931676	1.28444811371126e-08
MSTB	chr4:183294460:183294874:-	ZNF595	-0.338734232645447	2.7947231869987e-07
MSTB	chr4:183294460:183294874:-	ZNF257	-0.39842960261113	9.49513907160937e-10
MSTB	chr4:183294460:183294874:-	ZNF860	-0.406131412324173	4.18058040472209e-10
MSTB	chr4:183294460:183294874:-	ZNF215	0.342283791049205	2.05718252012056e-07
MSTB	chr4:183294460:183294874:-	ZNF682	-0.392545458853094	1.75227233783379e-09
MSTD	chr4:184250377:184250449:-	ZNF724P	-0.444163743029018	5.28515853185479e-12
MSTD	chr4:184250377:184250449:-	ZNF93	-0.300520474025244	5.9847745585027e-06
MSTD	chr4:184250377:184250449:-	ZNF492	-0.357711274058802	5.19296713146634e-08
MSTD	chr4:184250377:184250449:-	ZNF730	-0.448379413822543	3.14582182055492e-12
MSTD	chr4:184250377:184250449:-	ZNF726	-0.304447986697425	4.45285393791542e-06
MSTD	chr4:184250377:184250449:-	ZIM2	-0.364339258415902	2.80944850867563e-08
MSTD	chr4:184250377:184250449:-	ZNF100	-0.330547363209888	5.5844265598652e-07
MSTD	chr4:184250377:184250449:-	ZNF98	-0.379235577226687	6.70706076415622e-09
MSTD	chr4:184250377:184250449:-	ZNF732	-0.395419103703106	1.30106225544621e-09
MSTD	chr4:184250377:184250449:-	ZNF321P	-0.361370955155125	3.70555764598048e-08
MER68B	chr4:186304698:186305183:+	ZNF724P	0.382438627303689	4.88226383468847e-09
MER68B	chr4:186304698:186305183:+	ZNF765	0.411143408718679	2.42361293347004e-10
MER68B	chr4:186304698:186305183:+	ZIM2	0.576720473315327	8.1996524292377e-21
MER68B	chr4:186304698:186305183:+	ZNF321P	0.341052601947643	2.28884006533431e-07
MER68B	chr4:186304698:186305183:+	ZNF382	0.431576066995133	2.38613931927646e-11
LTR19C	chr4:186394617:186395073:+	ZNF93	-0.323682294956172	9.82721605962363e-07
LTR19C	chr4:186394617:186395073:+	ZNF83	-0.48589245860393	2.24108932888516e-14
LTR19C	chr4:186394617:186395073:+	ZNF492	-0.395825034369603	1.24718983129009e-09
LTR19C	chr4:186394617:186395073:+	ZNF540	0.311011233025957	2.69070581234869e-06
LTR19C	chr4:186394617:186395073:+	ZNF730	-0.325703550339592	8.33272087093138e-07
LTR19C	chr4:186394617:186395073:+	ZNF726	-0.448288937757625	3.1812850039224e-12
LTR19C	chr4:186394617:186395073:+	ZNF765	0.441184040813665	7.5938447332883e-12
LTR19C	chr4:186394617:186395073:+	ZNF257	-0.464641649932344	3.9715048618766e-13
LTR19C	chr4:186394617:186395073:+	ZNF100	-0.389177128295181	2.47509721204739e-09
LTR19C	chr4:186394617:186395073:+	ZNF98	-0.319337053670449	1.39540479336279e-06
LTR19C	chr4:186394617:186395073:+	ZNF215	0.361975832726497	3.50309402272023e-08
LTR19C	chr4:186394617:186395073:+	ZNF732	-0.344799826981925	1.65175173280123e-07
LTR19C	chr4:186394617:186395073:+	ZNF90	-0.368662184956256	1.86776707717728e-08
LTR19C	chr4:186394617:186395073:+	ZNF682	-0.489731139596884	1.30491648830652e-14
LTR19C	chr4:186394617:186395073:+	ZNF300	-0.315388808942691	1.90987366055008e-06
LTR19C	chr4:186394617:186395073:+	ZNF486	-0.352442432683843	8.37921351634085e-08
LTR19C	chr4:186394617:186395073:+	ZNF680	-0.438473365427773	1.05276153148253e-11
LTR19C	chr4:186394617:186395073:+	ZNF85	-0.367206967783856	2.1443636891292e-08
LTR7	chr4:190847055:190847447:+	ZNF724P	0.532974849493522	1.80139889882096e-17
LTR7	chr4:190847055:190847447:+	ZNF730	0.451695189517323	2.08123217460686e-12
LTR7	chr4:190847055:190847447:+	ZNF765	0.498030829533218	3.9590923079712e-15
LTR7	chr4:190847055:190847447:+	ZIM2	0.680743873066222	3.66423678621649e-31
LTR7	chr4:190847055:190847447:+	ZNF732	0.310775362475113	2.74043757498304e-06
LTR7	chr4:190847055:190847447:+	ZNF321P	0.4564073164913	1.14814004598506e-12
LTR7	chr4:190847055:190847447:+	ZNF486	0.319981867099012	1.32511701874e-06
LTR7	chr4:190847055:190847447:+	ZNF382	0.390957200960713	2.06317825895051e-09
HERVH-int	chr4:190847449:190850419:+	ZNF724P	0.582181778496797	2.88943235006212e-21
HERVH-int	chr4:190847449:190850419:+	ZNF730	0.499922923049312	3.00284992584035e-15
HERVH-int	chr4:190847449:190850419:+	ZNF765	0.542182166541191	3.91114539085633e-18
HERVH-int	chr4:190847449:190850419:+	ZIM2	0.706614518989081	1.93128144646014e-34
HERVH-int	chr4:190847449:190850419:+	ZNF98	0.333370418579953	4.40850352079954e-07
HERVH-int	chr4:190847449:190850419:+	ZNF732	0.390024632027753	2.26992844365737e-09
HERVH-int	chr4:190847449:190850419:+	ZNF321P	0.502198494792536	2.14858405593033e-15
HERVH-int	chr4:190847449:190850419:+	ZNF486	0.34872163181673	1.16862733323993e-07
HERVH-int	chr4:190847449:190850419:+	ZNF382	0.489575386245771	1.33404361746674e-14
HERVH-int	chr4:190850405:190851259:+	ZNF724P	0.48312378412397	3.29649442799798e-14
HERVH-int	chr4:190850405:190851259:+	ZNF730	0.412553335805004	2.0756136433707e-10
HERVH-int	chr4:190850405:190851259:+	ZNF765	0.493318006822104	7.8242640129455e-15
HERVH-int	chr4:190850405:190851259:+	ZIM2	0.651059142930688	8.56549570223086e-28
HERVH-int	chr4:190850405:190851259:+	ZNF732	0.304814063587835	4.3308629763366e-06
HERVH-int	chr4:190850405:190851259:+	ZNF321P	0.39435975068065	1.45247762291257e-09
HERVH-int	chr4:190850405:190851259:+	ZNF382	0.411648870789316	2.29279952852492e-10
THE1-int	chr4:2027102:2028241:-	ZNF765	0.457514889656753	9.97008077321242e-13
THE1-int	chr4:2027102:2028241:-	ZIM2	0.522017483741685	1.04499880285553e-16
THE1-int	chr4:2027102:2028241:-	ZNF682	-0.313792690880567	2.16548978751341e-06
THE1-int	chr4:2027102:2028241:-	ZNF382	0.382861416564006	4.68064994553854e-09
MLT1J	chr4:24992547:24992674:-	ZNF724P	-0.409128116173736	3.02092789328356e-10
MLT1J	chr4:24992547:24992674:-	ZNF93	-0.403273624172734	5.68190359889566e-10
MLT1J	chr4:24992547:24992674:-	ZNF83	-0.418724251108726	1.04425373497771e-10
MLT1J	chr4:24992547:24992674:-	ZNF492	-0.450148777049591	2.52485667099386e-12
MLT1J	chr4:24992547:24992674:-	ZNF534	-0.312320529072569	2.42991631713433e-06
MLT1J	chr4:24992547:24992674:-	ZNF730	-0.428677060652388	3.34720243007418e-11
MLT1J	chr4:24992547:24992674:-	ZNF726	-0.396075325089351	1.21505593228794e-09
MLT1J	chr4:24992547:24992674:-	ZNF595	-0.360481463926144	4.02388282525855e-08
MLT1J	chr4:24992547:24992674:-	ZNF100	-0.429075701408565	3.19560194811117e-11
MLT1J	chr4:24992547:24992674:-	ZNF98	-0.37305890871186	1.22546369195387e-08
MLT1J	chr4:24992547:24992674:-	ZNF732	-0.45486418325702	1.39646010876232e-12
MLT1J	chr4:24992547:24992674:-	ZNF337	-0.398335386329414	9.58966257541643e-10
MLT1J	chr4:24992547:24992674:-	ZNF321P	-0.374083795402061	1.10979667656595e-08
MLT1J	chr4:24992547:24992674:-	ZNF682	-0.421289711403541	7.81593046043100e-11
MLT1J	chr4:24992547:24992674:-	ZNF300	-0.353373712413008	7.70461294066988e-08
MLT1J	chr4:24992547:24992674:-	ZNF486	-0.466068879637729	3.29443610752125e-13
MLT1J	chr4:24992547:24992674:-	ZNF382	-0.360369763754237	4.0656711928106e-08
MLT1J	chr4:24992547:24992674:-	ZNF680	-0.387202956394787	3.02495295973016e-09
MLT1J	chr4:24992547:24992674:-	ZNF85	-0.335499226246255	3.68277534224076e-07
MER52A	chr4:2982469:2983970:-	ZNF724P	0.343112806180032	1.9140598754182e-07
MER52A	chr4:2982469:2983970:-	ZIM2	0.553566636839832	5.54050525083341e-19
MER52A	chr4:2982469:2983970:-	ZNF382	0.300535803230713	5.97792181614063e-06
THE1B-int	chr4:39534193:39534821:+	ZNF724P	0.536554774292077	1.00025658377336e-17
THE1B-int	chr4:39534193:39534821:+	ZNF93	0.301037132059586	5.75787441245724e-06
THE1B-int	chr4:39534193:39534821:+	ZNF730	0.399960357169235	8.08009611539556e-10
THE1B-int	chr4:39534193:39534821:+	ZNF765	0.450856052859033	2.31157936804756e-12
THE1B-int	chr4:39534193:39534821:+	ZIM2	0.663865117408661	3.36269948540753e-29
THE1B-int	chr4:39534193:39534821:+	ZNF98	0.337502828563353	3.10538539753752e-07
THE1B-int	chr4:39534193:39534821:+	ZNF732	0.333918523915265	4.20954140822711e-07
THE1B-int	chr4:39534193:39534821:+	ZNF321P	0.489786883983283	1.29464357934672e-14
THE1B-int	chr4:39534193:39534821:+	ZNF486	0.315958694804625	1.82578923082703e-06
THE1B-int	chr4:39535121:39536286:+	ZIM2	0.42020788823068	8.8342395537077e-11
THE1B-int	chr4:39535121:39536286:+	ZNF682	-0.304440104086397	4.45551634159222e-06
LTR3B	chr4:39540875:39541301:-	ZNF540	0.314666237488496	2.02180640949379e-06
LTR3B	chr4:39540875:39541301:-	ZNF215	0.322840237359789	1.05226375478996e-06
HERVK3-int	chr4:39541303:39543147:-	ZNF724P	0.32542547620719	8.52459932628659e-07
HERVK3-int	chr4:39541303:39543147:-	ZNF730	0.346822165702062	1.38265141373049e-07
HERVK3-int	chr4:39541303:39543147:-	ZNF765	0.409617120229776	2.86406685176743e-10
HERVK3-int	chr4:39541303:39543147:-	ZIM2	0.384457147286345	3.98973944723831e-09
HERVK3-int	chr4:39541303:39543147:-	ZNF382	0.345278137277479	1.58389902518267e-07
HERVK3-int	chr4:39543148:39544384:-	ZNF724P	0.448488204876475	3.10368933470059e-12
HERVK3-int	chr4:39543148:39544384:-	ZNF730	0.448038134267226	3.2816378024439e-12
HERVK3-int	chr4:39543148:39544384:-	ZNF765	0.378754608600854	7.03254596537073e-09
HERVK3-int	chr4:39543148:39544384:-	ZIM2	0.489411206420924	1.36543415448675e-14
HERVK3-int	chr4:39543148:39544384:-	ZNF100	0.315367550468079	1.91308066100187e-06
HERVK3-int	chr4:39543148:39544384:-	ZNF98	0.368330157197756	1.927672257849e-08
HERVK3-int	chr4:39543148:39544384:-	ZNF732	0.347918294853754	1.25494348683072e-07
HERVK3-int	chr4:39543148:39544384:-	ZNF321P	0.395624344394712	1.27354847963544e-09
HERVK3-int	chr4:39543148:39544384:-	ZNF382	0.412354271436263	2.12163084903905e-10
HERVK3-int	chr4:39544382:39545381:-	ZNF724P	0.593514309553522	3.11342449636443e-22
HERVK3-int	chr4:39544382:39545381:-	ZNF93	0.361248233174381	3.74798818418697e-08
HERVK3-int	chr4:39544382:39545381:-	ZNF492	0.307174698635089	3.61733266211267e-06
HERVK3-int	chr4:39544382:39545381:-	ZNF730	0.528182741746076	3.91670443783131e-17
HERVK3-int	chr4:39544382:39545381:-	ZNF765	0.42075402759366	8.3050365527585e-11
HERVK3-int	chr4:39544382:39545381:-	ZIM2	0.675294184381657	1.62905928595056e-30
HERVK3-int	chr4:39544382:39545381:-	ZNF100	0.346303791627085	1.44730831993786e-07
HERVK3-int	chr4:39544382:39545381:-	ZNF98	0.453420829220656	1.6756300821182e-12
HERVK3-int	chr4:39544382:39545381:-	ZNF732	0.475903199487822	8.87339393434506e-14
HERVK3-int	chr4:39544382:39545381:-	ZNF321P	0.529564780970233	3.13464193634582e-17
HERVK3-int	chr4:39544382:39545381:-	ZNF486	0.350190840827042	1.02530159272329e-07
HERVK3-int	chr4:39544382:39545381:-	ZNF382	0.403633406782107	5.46747444275755e-10
HERVK3-int	chr4:39545369:39545541:-	ZNF724P	0.339665561848686	2.57979576377765e-07
HERVK3-int	chr4:39545369:39545541:-	ZNF730	0.344708462537454	1.66502625928142e-07
HERVK3-int	chr4:39545369:39545541:-	ZIM2	0.355019404690991	6.63814998119415e-08
HERVK3-int	chr4:39545369:39545541:-	ZNF98	0.324633243542317	9.09470393108327e-07
HERVK3-int	chr4:39545369:39545541:-	ZNF732	0.312597346586881	2.37795385385032e-06
HERVK3-int	chr4:39545369:39545541:-	ZNF382	0.346126219555626	1.47011730877579e-07
THE1B-int	chr4:42058632:42059838:-	ZNF724P	0.726748272776397	2.99569732387669e-37
THE1B-int	chr4:42058632:42059838:-	ZNF93	0.456715115513877	1.10403432507911e-12
THE1B-int	chr4:42058632:42059838:-	ZNF492	0.481697418497441	4.01610738796376e-14
THE1B-int	chr4:42058632:42059838:-	ZNF540	-0.345514147394753	1.55141300978989e-07
THE1B-int	chr4:42058632:42059838:-	ZNF730	0.647846055382117	1.88354195063535e-27
THE1B-int	chr4:42058632:42059838:-	ZNF726	0.371160170539067	1.47121024590486e-08
THE1B-int	chr4:42058632:42059838:-	ZIM2	0.702025687348373	7.81744796326871e-34
THE1B-int	chr4:42058632:42059838:-	ZNF100	0.46919071827833	2.18226106923596e-13
THE1B-int	chr4:42058632:42059838:-	ZNF98	0.485647764215495	2.31916642726773e-14
THE1B-int	chr4:42058632:42059838:-	ZNF442	0.379809659504885	6.33758598883594e-09
THE1B-int	chr4:42058632:42059838:-	ZNF732	0.563308790147604	9.7967330930733e-20
THE1B-int	chr4:42058632:42059838:-	ZNF321P	0.637013920176934	2.50580780664605e-26
THE1B-int	chr4:42058632:42059838:-	ZNF486	0.422924700093751	6.48986594679849e-11
LTR60	chr4:429814:430355:+	ZNF724P	0.5960909521527	1.85307236173216e-22
LTR60	chr4:429814:430355:+	ZNF93	0.397257368487869	1.07381789921331e-09
LTR60	chr4:429814:430355:+	ZNF492	0.462735001763172	5.09107830154609e-13
LTR60	chr4:429814:430355:+	ZNF730	0.596379437430716	1.7479788072574e-22
LTR60	chr4:429814:430355:+	ZNF726	0.428357106241214	3.4739135852103e-11
LTR60	chr4:429814:430355:+	ZIM2	0.528207048972599	3.90142513235531e-17
LTR60	chr4:429814:430355:+	ZNF100	0.475291722637875	9.63930511420662e-14
LTR60	chr4:429814:430355:+	ZNF98	0.475756143576873	9.05197724615202e-14
LTR60	chr4:429814:430355:+	ZNF732	0.565398954361427	6.70496411378138e-20
LTR60	chr4:429814:430355:+	ZNF321P	0.512221802610167	4.77258202588155e-16
LTR60	chr4:429814:430355:+	ZNF486	0.445644281251888	4.40836161758259e-12
LTR60	chr4:429814:430355:+	ZNF382	0.32106152990588	1.21493826028003e-06
LTR60	chr4:429814:430355:+	ZNF680	0.339168519826474	2.69244655538506e-07
LTR60	chr4:429814:430355:+	ZNF85	0.35253417827904	8.31031213519973e-08
THE1A	chr4:4553923:4554271:+	ZNF724P	-0.429431924494646	3.06579413535802e-11
THE1A	chr4:4553923:4554271:+	ZNF93	-0.317229370338138	1.65084175248472e-06
THE1A	chr4:4553923:4554271:+	ZNF492	-0.302981248463172	4.97521092150516e-06
THE1A	chr4:4553923:4554271:+	ZNF540	0.300538287292505	5.97681204766731e-06
THE1A	chr4:4553923:4554271:+	ZNF730	-0.310678939483459	2.76101892233949e-06
THE1A	chr4:4553923:4554271:+	ZIM2	-0.33848094883344	2.85608202915012e-07
THE1A	chr4:4553923:4554271:+	ZNF98	-0.354390334487025	7.02786936154556e-08
THE1A	chr4:4553923:4554271:+	ZNF321P	-0.339433498284862	2.63181675195242e-07
THE1A	chr4:4553923:4554271:+	ZNF486	-0.328512725757195	6.61229151757659e-07
MER11C	chr4:477811:478883:+	ZNF724P	0.605890486791078	2.46646249537309e-23
MER11C	chr4:477811:478883:+	ZNF93	0.44220788240159	6.70732716996954e-12
MER11C	chr4:477811:478883:+	ZNF492	0.329872124158568	5.9072865168011e-07
MER11C	chr4:477811:478883:+	ZNF534	0.310314415791218	2.84016486922139e-06
MER11C	chr4:477811:478883:+	ZNF730	0.481079633845008	4.37343939800291e-14
MER11C	chr4:477811:478883:+	ZNF765	0.355662772592985	6.26111396118948e-08
MER11C	chr4:477811:478883:+	ZNF595	0.35467428655794	6.84930615531397e-08
MER11C	chr4:477811:478883:+	ZIM2	0.634033391034788	5.01654762221646e-26
MER11C	chr4:477811:478883:+	ZNF100	0.332928720718744	4.57536375219284e-07
MER11C	chr4:477811:478883:+	ZNF98	0.447308366410586	3.59148846669053e-12
MER11C	chr4:477811:478883:+	ZNF732	0.455954561487649	1.21615246634301e-12
MER11C	chr4:477811:478883:+	ZNF321P	0.527538512013445	4.3437190922473e-17
MER11C	chr4:477811:478883:+	ZNF486	0.473268740423206	1.26617113964437e-13
MER11C	chr4:477811:478883:+	ZNF382	0.47009746785017	1.93468684383778e-13
MSTA-int	chr4:53528304:53530090:+	ZNF492	-0.303666235297225	4.7243980668931e-06
LTR7B	chr4:54886245:54886677:+	ZNF724P	0.38930658478985	2.4426361798283e-09
LTR7B	chr4:54886245:54886677:+	ZNF730	0.391486552761781	1.9540539318744e-09
LTR7B	chr4:54886245:54886677:+	ZNF765	0.317526950811544	1.61224716665366e-06
LTR7B	chr4:54886245:54886677:+	ZIM2	0.448065838492124	3.27040298300438e-12
LTR7B	chr4:54886245:54886677:+	ZNF442	0.311904377517904	2.51007522133152e-06
LTR7B	chr4:54886245:54886677:+	ZNF321P	0.367028972729001	2.18079069010982e-08
HERVH-int	chr4:54886677:54887083:+	ZIM2	0.480052847109018	5.03713995438197e-14
HERVH-int	chr4:54886677:54887083:+	ZNF860	-0.388806654321557	2.57031522459073e-09
HERVH-int	chr4:54886677:54887083:+	ZNF682	-0.347807349556257	1.26733517139814e-07
HERVH-int	chr4:54887158:54889216:+	ZNF724P	0.517718606845748	2.04745683726342e-16
HERVH-int	chr4:54887158:54889216:+	ZNF730	0.488479645463405	1.55768785883848e-14
HERVH-int	chr4:54887158:54889216:+	ZNF765	0.378700767111106	7.06991746066434e-09
HERVH-int	chr4:54887158:54889216:+	ZIM2	0.605761956465486	2.53371558843828e-23
HERVH-int	chr4:54887158:54889216:+	ZNF100	0.301561428360534	5.53599291050652e-06
HERVH-int	chr4:54887158:54889216:+	ZNF442	0.352092568579412	8.64703902421407e-08
HERVH-int	chr4:54887158:54889216:+	ZNF732	0.348703858901388	1.17047372011841e-07
HERVH-int	chr4:54887158:54889216:+	ZNF321P	0.429906176765968	2.9009043987905e-11
HERVH-int	chr4:54889209:54890475:+	ZNF724P	0.46305495205022	4.8837970519334e-13
HERVH-int	chr4:54889209:54890475:+	ZNF730	0.427730471965009	3.73572225848136e-11
HERVH-int	chr4:54889209:54890475:+	ZNF765	0.333251807640239	4.45272953088948e-07
HERVH-int	chr4:54889209:54890475:+	ZIM2	0.546956251338992	1.73900322524943e-18
HERVH-int	chr4:54889209:54890475:+	ZNF442	0.360423553021095	4.04549608928301e-08
HERVH-int	chr4:54889209:54890475:+	ZNF321P	0.38956786093497	2.37837100299213e-09
HERVH-int	chr4:54890716:54891283:+	ZNF724P	0.461499848603976	5.97479903749894e-13
HERVH-int	chr4:54890716:54891283:+	ZNF730	0.449703150667424	2.66894921670553e-12
HERVH-int	chr4:54890716:54891283:+	ZIM2	0.463301755405301	4.72954843867188e-13
HERVH-int	chr4:54890716:54891283:+	ZNF100	0.309155909244492	3.1063053407644e-06
HERVH-int	chr4:54890716:54891283:+	ZNF442	0.332758512414111	4.64126431141588e-07
HERVH-int	chr4:54890716:54891283:+	ZNF732	0.354122584083736	7.20034000691751e-08
HERVH-int	chr4:54890716:54891283:+	ZNF321P	0.358984070815811	4.62010463457169e-08
LTR7B	chr4:54891283:54891713:+	ZNF724P	0.392035647153023	1.84676647642528e-09
LTR7B	chr4:54891283:54891713:+	ZNF730	0.400459723986646	7.6643618978253e-10
LTR7B	chr4:54891283:54891713:+	ZIM2	0.480119797298793	4.99102000694262e-14
LTR7B	chr4:54891283:54891713:+	ZNF732	0.304913197713637	4.29837886658161e-06
LTR7B	chr4:54891283:54891713:+	ZNF321P	0.356999561903172	5.54248430556785e-08
MSTA-int	chr4:55148790:55150525:-	ZNF337	-0.312246175378888	2.44405689095279e-06
MSTA-int	chr4:55148790:55150525:-	ZNF682	-0.33414240319101	4.13077318644329e-07
LTR70	chr4:55237:56751:+	ZNF540	0.301820517172909	5.42937119978843e-06
LTR70	chr4:55237:56751:+	ZIM2	-0.329173949799211	6.25986616919772e-07
LTR70	chr4:55237:56751:+	ZNF442	0.306179897848676	3.90319065646861e-06
LTR70	chr4:55237:56751:+	ZNF321P	-0.352758101641706	8.14442450329671e-08
MER4A1	chr4:56747564:56748034:-	ZNF724P	0.58761120516661	1.00455032210284e-21
MER4A1	chr4:56747564:56748034:-	ZNF730	0.537016882763882	9.26636667141519e-18
MER4A1	chr4:56747564:56748034:-	ZNF765	0.385699995679271	3.52097855172741e-09
MER4A1	chr4:56747564:56748034:-	ZIM2	0.66963116834874	7.42498445321776e-30
MER4A1	chr4:56747564:56748034:-	ZNF100	0.342311884718544	2.05216856579503e-07
MER4A1	chr4:56747564:56748034:-	ZNF98	0.434265316039801	1.73816800174598e-11
MER4A1	chr4:56747564:56748034:-	ZNF442	0.308140951969701	3.35884000629126e-06
MER4A1	chr4:56747564:56748034:-	ZNF732	0.458572603431813	8.70873765730561e-13
MER4A1	chr4:56747564:56748034:-	ZNF321P	0.460029186206393	7.22316614346645e-13
MER4A1	chr4:56747564:56748034:-	ZNF382	0.374780285927303	1.03728317864396e-08
LTR18A	chr4:62289731:62290059:-	ZNF93	-0.385373267065268	3.63877452994409e-09
LTR18A	chr4:62289731:62290059:-	ZNF492	-0.337694734146802	3.05488293056369e-07
LTR18A	chr4:62289731:62290059:-	ZNF726	-0.395680655763596	1.26609860061318e-09
LTR18A	chr4:62289731:62290059:-	ZNF595	-0.403339147988035	5.64225408176248e-10
LTR18A	chr4:62289731:62290059:-	ZNF257	-0.456607882678595	1.11920940840846e-12
LTR18A	chr4:62289731:62290059:-	ZNF100	-0.325908694932718	8.19382071064495e-07
LTR18A	chr4:62289731:62290059:-	ZNF98	-0.377336570272135	8.08342407046677e-09
LTR18A	chr4:62289731:62290059:-	ZNF215	0.387594433499649	2.90728300983778e-09
LTR18A	chr4:62289731:62290059:-	ZNF732	-0.311585823338675	2.57313166193133e-06
LTR18A	chr4:62289731:62290059:-	ZNF90	-0.425100347703117	5.05959047595381e-11
LTR18A	chr4:62289731:62290059:-	ZNF682	-0.369894769429094	1.66069399943516e-08
LTR18A	chr4:62289731:62290059:-	ZNF486	-0.360728045709993	3.93309282156768e-08
LTR18A	chr4:62289731:62290059:-	ZNF680	-0.365835427185449	2.44092101717541e-08
LTR18A	chr4:62289731:62290059:-	ZNF85	-0.306740536805394	3.73954863415298e-06
HERVH-int	chr4:62632331:62635258:-	ZNF93	-0.370242593888847	1.60638546148459e-08
HERVH-int	chr4:62632331:62635258:-	ZNF83	-0.32402903386459	9.55382123707157e-07
HERVH-int	chr4:62632331:62635258:-	ZNF492	-0.374367924601634	1.07964311537706e-08
HERVH-int	chr4:62632331:62635258:-	ZNF726	-0.390571843731531	2.14630264225372e-09
HERVH-int	chr4:62632331:62635258:-	ZNF765	0.497129829257573	4.51344522442226e-15
HERVH-int	chr4:62632331:62635258:-	ZNF595	-0.435721602913481	1.46241055193488e-11
HERVH-int	chr4:62632331:62635258:-	ZNF257	-0.496768084434919	4.75675855079502e-15
HERVH-int	chr4:62632331:62635258:-	ZNF860	-0.446449897433696	3.99254252379236e-12
HERVH-int	chr4:62632331:62635258:-	ZNF100	-0.30586033119779	3.99949385917137e-06
HERVH-int	chr4:62632331:62635258:-	ZNF98	-0.367014446266638	2.18378974114111e-08
HERVH-int	chr4:62632331:62635258:-	ZNF215	0.494879376618616	6.2507426254527e-15
HERVH-int	chr4:62632331:62635258:-	ZNF732	-0.300704862529514	5.90283878534385e-06
HERVH-int	chr4:62632331:62635258:-	ZNF90	-0.492812907421962	8.4116704200522e-15
HERVH-int	chr4:62632331:62635258:-	ZNF682	-0.526370354681352	5.23730956958415e-17
HERVH-int	chr4:62632331:62635258:-	ZNF486	-0.332259801100788	4.83962898459401e-07
HERVH-int	chr4:62632331:62635258:-	ZNF680	-0.379322215699157	6.64999753880621e-09
HERVH-int	chr4:62632331:62635258:-	ZNF85	-0.330469703842637	5.62068051850029e-07
THE1B-int	chr4:66543876:66545476:+	ZNF724P	0.653629654106417	4.52871742304652e-28
THE1B-int	chr4:66543876:66545476:+	ZNF93	0.396401283127513	1.17440700958687e-09
THE1B-int	chr4:66543876:66545476:+	ZNF492	0.362908977444929	3.21149925469347e-08
THE1B-int	chr4:66543876:66545476:+	ZNF534	0.307000151111345	3.66600330729031e-06
THE1B-int	chr4:66543876:66545476:+	ZNF730	0.55795308346079	2.55739087083209e-19
THE1B-int	chr4:66543876:66545476:+	ZNF765	0.472366195741538	1.4291768578901e-13
THE1B-int	chr4:66543876:66545476:+	ZIM2	0.707760534133778	1.35632251862903e-34
THE1B-int	chr4:66543876:66545476:+	ZNF100	0.380784075961218	5.75500511112414e-09
THE1B-int	chr4:66543876:66545476:+	ZNF98	0.457606270300813	9.85443074958625e-13
THE1B-int	chr4:66543876:66545476:+	ZNF732	0.488609208647109	1.52944547551807e-14
THE1B-int	chr4:66543876:66545476:+	ZNF321P	0.574931496147789	1.14907914359167e-20
THE1B-int	chr4:66543876:66545476:+	ZNF486	0.414123927936664	1.74497449395374e-10
THE1B-int	chr4:66543876:66545476:+	ZNF382	0.511366394901694	5.43695963782699e-16
THE1D-int	chr4:68525397:68526982:+	ZNF724P	0.700562076574318	1.21423423713548e-33
THE1D-int	chr4:68525397:68526982:+	ZNF93	0.422691009315038	6.66504797363684e-11
THE1D-int	chr4:68525397:68526982:+	ZNF492	0.471860506787325	1.52927762695315e-13
THE1D-int	chr4:68525397:68526982:+	ZNF540	-0.320370214171811	1.28443068577539e-06
THE1D-int	chr4:68525397:68526982:+	ZNF730	0.638007647537252	1.98473994655689e-26
THE1D-int	chr4:68525397:68526982:+	ZNF726	0.382329739263979	4.93553252109473e-09
THE1D-int	chr4:68525397:68526982:+	ZIM2	0.664798494653371	2.63930140540385e-29
THE1D-int	chr4:68525397:68526982:+	ZNF100	0.46760377271268	2.69191977761378e-13
THE1D-int	chr4:68525397:68526982:+	ZNF98	0.520468592844877	1.33301624601234e-16
THE1D-int	chr4:68525397:68526982:+	ZNF442	0.359872507576669	4.2568256331206e-08
THE1D-int	chr4:68525397:68526982:+	ZNF732	0.538507355513306	7.23558156518966e-18
THE1D-int	chr4:68525397:68526982:+	ZNF321P	0.625106094475569	3.83656595685971e-25
THE1D-int	chr4:68525397:68526982:+	ZNF486	0.379301390950585	6.66367051024696e-09
MSTD	chr4:756193:756510:+	ZIM2	0.425468468234276	4.85003476672721e-11
MSTD	chr4:756193:756510:+	ZNF682	-0.342372113270738	2.0414589038838e-07
MSTD	chr4:756193:756510:+	ZNF680	-0.320912213184275	1.2296367470282e-06
MLT1E2	chr4:756548:756635:+	ZNF724P	0.473823076113555	1.17520396055062e-13
MLT1E2	chr4:756548:756635:+	ZNF730	0.382788116543471	4.71501806520226e-09
MLT1E2	chr4:756548:756635:+	ZNF765	0.331302353068146	5.24344583418148e-07
MLT1E2	chr4:756548:756635:+	ZIM2	0.541505478901849	4.38274799837478e-18
MLT1E2	chr4:756548:756635:+	ZNF321P	0.42191721550737	7.27850663480464e-11
MLT1E2	chr4:756548:756635:+	ZNF382	0.340317973233602	2.43877736365303e-07
THE1B	chr4:76456796:76457187:-	ZNF724P	0.441121887986067	7.65118467576555e-12
THE1B	chr4:76456796:76457187:-	ZNF492	0.328654065682226	6.53539917222476e-07
THE1B	chr4:76456796:76457187:-	ZNF730	0.431888219601305	2.30030578432892e-11
THE1B	chr4:76456796:76457187:-	ZIM2	0.378090000381976	7.50750804358733e-09
THE1B	chr4:76456796:76457187:-	ZNF100	0.330790520155111	5.47235509424437e-07
THE1B	chr4:76456796:76457187:-	ZNF98	0.391912790014108	1.87026497478993e-09
THE1B	chr4:76456796:76457187:-	ZNF732	0.346733895456062	1.39346180816483e-07
THE1B	chr4:76456796:76457187:-	ZNF321P	0.403456902922355	5.57167147895204e-10
THE1B	chr4:76456796:76457187:-	ZNF486	0.306793140847095	3.72453405568701e-06
THE1B	chr4:76456796:76457187:-	ZNF382	0.331060164474177	5.35059402618611e-07
THE1B-int	chr4:76457187:76458755:-	ZNF724P	0.534536459847119	1.39485932121767e-17
THE1B-int	chr4:76457187:76458755:-	ZNF730	0.430941886067877	2.57021571166513e-11
THE1B-int	chr4:76457187:76458755:-	ZNF765	0.325912877440851	8.19101196665645e-07
THE1B-int	chr4:76457187:76458755:-	ZIM2	0.647022415342529	2.30164657319752e-27
THE1B-int	chr4:76457187:76458755:-	ZNF98	0.397163909369486	1.08437987237624e-09
THE1B-int	chr4:76457187:76458755:-	ZNF732	0.342630270153442	1.99615885361824e-07
THE1B-int	chr4:76457187:76458755:-	ZNF321P	0.470137446936236	1.92442666544762e-13
THE1B-int	chr4:76457187:76458755:-	ZNF382	0.343134312261111	1.91047731425582e-07
LTR13	chr4:77337312:77337602:+	ZNF93	-0.363665807021546	2.99231136303374e-08
LTR13	chr4:77337312:77337602:+	ZNF83	-0.340703421362754	2.35897010663309e-07
LTR13	chr4:77337312:77337602:+	ZNF492	-0.421171360875898	7.92152288576546e-11
LTR13	chr4:77337312:77337602:+	ZNF730	-0.33974257496268	2.56275100074504e-07
LTR13	chr4:77337312:77337602:+	ZNF726	-0.466213021687515	3.23267471534195e-13
LTR13	chr4:77337312:77337602:+	ZNF257	-0.387051539317848	3.07168981912932e-09
LTR13	chr4:77337312:77337602:+	ZNF100	-0.434394403686479	1.71181198599006e-11
LTR13	chr4:77337312:77337602:+	ZNF98	-0.375621179587116	9.55816613286813e-09
LTR13	chr4:77337312:77337602:+	ZNF732	-0.352079900179738	8.65688963569153e-08
LTR13	chr4:77337312:77337602:+	ZNF90	-0.414108143273644	1.74802797871466e-10
LTR13	chr4:77337312:77337602:+	ZNF682	-0.343239617684149	1.89302787103816e-07
LTR13	chr4:77337312:77337602:+	ZNF486	-0.317332351398211	1.6373869469972e-06
LTR13	chr4:77337312:77337602:+	ZNF680	-0.455930468224593	1.21987968416937e-12
LTR13	chr4:77337312:77337602:+	ZNF85	-0.389861841448487	2.30801654284945e-09
MLT1G3	chr4:7739421:7739850:-	ZNF93	-0.365020304073974	2.63549592309131e-08
MLT1G3	chr4:7739421:7739850:-	ZNF83	-0.497742604753692	4.12876178986541e-15
MLT1G3	chr4:7739421:7739850:-	ZNF492	-0.399052154267748	8.8928541124438e-10
MLT1G3	chr4:7739421:7739850:-	ZNF726	-0.488065030042011	1.6515332332791e-14
MLT1G3	chr4:7739421:7739850:-	ZNF765	0.490722477601731	1.13356729517381e-14
MLT1G3	chr4:7739421:7739850:-	ZNF493	-0.346430446985467	1.43124762448884e-07
MLT1G3	chr4:7739421:7739850:-	ZNF595	-0.517609584472515	2.08242353262009e-16
MLT1G3	chr4:7739421:7739850:-	ZNF257	-0.51268672243077	4.44552270743665e-16
MLT1G3	chr4:7739421:7739850:-	ZIM2	0.379703292952422	6.40452503469381e-09
MLT1G3	chr4:7739421:7739850:-	ZNF860	-0.358230560414287	4.95143841190572e-08
MLT1G3	chr4:7739421:7739850:-	ZNF100	-0.378223099572833	7.40997389707981e-09
MLT1G3	chr4:7739421:7739850:-	ZNF98	-0.323018076313815	1.03719594806158e-06
MLT1G3	chr4:7739421:7739850:-	ZNF215	0.313153524685029	2.27673645406079e-06
MLT1G3	chr4:7739421:7739850:-	ZNF732	-0.374150191208754	1.10267840570453e-08
MLT1G3	chr4:7739421:7739850:-	ZNF90	-0.458656745730407	8.61535963445901e-13
MLT1G3	chr4:7739421:7739850:-	ZNF337	-0.338734581004116	2.79463967305333e-07
MLT1G3	chr4:7739421:7739850:-	ZNF682	-0.722344104385079	1.29472300665817e-36
MLT1G3	chr4:7739421:7739850:-	ZNF300	-0.442249990823582	6.6731108070193e-12
MLT1G3	chr4:7739421:7739850:-	ZNF486	-0.391706402413013	1.91039274075292e-09
MLT1G3	chr4:7739421:7739850:-	ZNF680	-0.58177411165012	3.12550183743108e-21
MLT1G3	chr4:7739421:7739850:-	ZNF85	-0.48635591935972	2.10018283852747e-14
THE1A	chr4:79789263:79789602:-	ZNF724P	0.689824402255151	2.83499497565411e-32
THE1A	chr4:79789263:79789602:-	ZNF93	0.441726431887002	7.11088373474795e-12
THE1A	chr4:79789263:79789602:-	ZNF492	0.413170270479434	1.93906507988683e-10
THE1A	chr4:79789263:79789602:-	ZNF730	0.632166627622548	7.71868161782444e-26
THE1A	chr4:79789263:79789602:-	ZNF726	0.327525062824165	7.17427658087818e-07
THE1A	chr4:79789263:79789602:-	ZNF765	0.407155962150161	3.74243462638304e-10
THE1A	chr4:79789263:79789602:-	ZIM2	0.716132108800277	9.73242393640271e-36
THE1A	chr4:79789263:79789602:-	ZNF100	0.457163246871757	1.04275796853059e-12
THE1A	chr4:79789263:79789602:-	ZNF98	0.465207117088572	3.68840920566764e-13
THE1A	chr4:79789263:79789602:-	ZNF442	0.377986186668083	7.5844413672268e-09
THE1A	chr4:79789263:79789602:-	ZNF732	0.529090686636628	3.38392626230766e-17
THE1A	chr4:79789263:79789602:-	ZNF321P	0.556470423228713	3.32535637307169e-19
THE1A	chr4:79789263:79789602:-	ZNF486	0.416882608321454	1.28374397347396e-10
THE1A	chr4:79789263:79789602:-	ZNF382	0.345033548931483	1.61825464665028e-07
LTR1	chr4:82350961:82351188:+	ZNF215	-0.418276446138516	1.098146774465e-10
LTR1	chr4:82351473:82351832:+	ZNF724P	0.486724312015686	1.99438801552735e-14
LTR1	chr4:82351473:82351832:+	ZNF93	0.424834022153266	5.21665507725156e-11
LTR1	chr4:82351473:82351832:+	ZNF83	0.355994532901314	6.07482961556463e-08
LTR1	chr4:82351473:82351832:+	ZNF492	0.323754247071543	9.7698758076185e-07
LTR1	chr4:82351473:82351832:+	ZNF534	0.311062580153659	2.67999419310915e-06
LTR1	chr4:82351473:82351832:+	ZNF730	0.465262933430254	3.66155679179954e-13
LTR1	chr4:82351473:82351832:+	ZNF595	0.320728076007941	1.24799689316592e-06
LTR1	chr4:82351473:82351832:+	ZIM2	0.448336114359692	3.16274527348486e-12
LTR1	chr4:82351473:82351832:+	ZNF860	0.303689863401232	4.71596480241706e-06
LTR1	chr4:82351473:82351832:+	ZNF100	0.370442315369175	1.5759798181734e-08
LTR1	chr4:82351473:82351832:+	ZNF98	0.459607217359679	7.62603318272627e-13
LTR1	chr4:82351473:82351832:+	ZNF215	-0.387450457936961	2.95003514468362e-09
LTR1	chr4:82351473:82351832:+	ZNF732	0.399132234634992	8.81811962507451e-10
LTR1	chr4:82351473:82351832:+	ZNF321P	0.427646626215502	3.77217563063903e-11
LTR1	chr4:82351473:82351832:+	ZNF486	0.368935550831306	1.81979693188937e-08
LTR1	chr4:82351473:82351832:+	ZNF382	0.454622380124252	1.43984026414621e-12
LTR12_	chr4:83336980:83337633:+	ZNF93	-0.317963199534146	1.5572213683776e-06
LTR12_	chr4:83336980:83337633:+	ZNF83	-0.324246824345813	9.38583324352578e-07
LTR12_	chr4:83336980:83337633:+	ZNF492	-0.45449616713189	1.46300188145562e-12
LTR12_	chr4:83336980:83337633:+	ZNF540	0.366661243998356	2.25794552347023e-08
LTR12_	chr4:83336980:83337633:+	ZNF726	-0.481134318013971	4.34059660610183e-14
LTR12_	chr4:83336980:83337633:+	ZNF765	0.312450446752856	2.40539559927785e-06
LTR12_	chr4:83336980:83337633:+	ZNF257	-0.35140526992904	9.19733801179903e-08
LTR12_	chr4:83336980:83337633:+	ZNF100	-0.376786853381464	8.53029975915556e-09
LTR12_	chr4:83336980:83337633:+	ZNF732	-0.365491952413732	2.52116080150799e-08
LTR12_	chr4:83336980:83337633:+	ZNF90	-0.396991447374208	1.10413475131212e-09
LTR12_	chr4:83336980:83337633:+	ZNF682	-0.387063082191913	3.06810251537861e-09
LTR12_	chr4:83336980:83337633:+	ZNF680	-0.480277922543802	4.88372296422189e-14
LTR12_	chr4:83336980:83337633:+	ZNF85	-0.420942428851893	8.12972140317975e-11
HERVH-int	chr4:8485826:8489986:-	ZNF724P	0.422058154589656	7.16283019937143e-11
HERVH-int	chr4:8485826:8489986:-	ZNF730	0.312555225794924	2.38579158958894e-06
HERVH-int	chr4:8485826:8489986:-	ZNF765	0.472961168055126	1.31957104175348e-13
HERVH-int	chr4:8485826:8489986:-	ZIM2	0.605727024477209	2.5523031135652e-23
HERVH-int	chr4:8485826:8489986:-	ZNF321P	0.342494799844608	2.01980882016604e-07
HERVH-int	chr4:8485826:8489986:-	ZNF382	0.44878045174045	2.99321035627848e-12
LTR7	chr4:8489988:8490436:-	ZNF724P	0.387416334787286	2.96025643777e-09
LTR7	chr4:8489988:8490436:-	ZNF765	0.418441826957251	1.0779360936317e-10
LTR7	chr4:8489988:8490436:-	ZIM2	0.572899966813297	1.68148811781676e-20
LTR7	chr4:8489988:8490436:-	ZNF382	0.379121570998295	6.78287034106342e-09
LTR8A	chr4:8491504:8491971:+	ZNF724P	0.39095683187491	2.06325636321059e-09
LTR8A	chr4:8491504:8491971:+	ZNF765	0.393605235809672	1.57057902241349e-09
LTR8A	chr4:8491504:8491971:+	ZIM2	0.566563460563125	5.42173636297225e-20
LTR8A	chr4:8491504:8491971:+	ZNF321P	0.331766114917728	5.04397681700706e-07
LTR8A	chr4:8491504:8491971:+	ZNF382	0.363078760056246	3.16102154088151e-08
LTR12C	chr4:8491971:8493700:-	ZNF765	0.354460993619563	6.98302142801773e-08
LTR12C	chr4:8491971:8493700:-	ZIM2	0.519953948966307	1.44491893442837e-16
LTR12C	chr4:8491971:8493700:-	ZNF682	-0.317992471914978	1.55359404123372e-06
MER51A	chr4:8497447:8498073:+	ZNF724P	-0.719200572731115	3.61782965766013e-36
MER51A	chr4:8497447:8498073:+	ZNF93	-0.507968443085951	9.09160430637144e-16
MER51A	chr4:8497447:8498073:+	ZNF492	-0.576177069152592	9.08670140173862e-21
MER51A	chr4:8497447:8498073:+	ZNF540	0.439066232729788	9.80411517000488e-12
MER51A	chr4:8497447:8498073:+	ZNF730	-0.618063297782658	1.82433279019712e-24
MER51A	chr4:8497447:8498073:+	ZNF726	-0.473988147545744	1.14937041393329e-13
MER51A	chr4:8497447:8498073:+	ZIM2	-0.632404836293951	7.30692027116669e-26
MER51A	chr4:8497447:8498073:+	ZNF100	-0.522759370129178	9.29580851091992e-17
MER51A	chr4:8497447:8498073:+	ZNF98	-0.530566728851365	2.66552172704184e-17
MER51A	chr4:8497447:8498073:+	ZNF442	-0.411328468418248	2.37490079954214e-10
MER51A	chr4:8497447:8498073:+	ZNF732	-0.571936872709793	2.01224153920503e-20
MER51A	chr4:8497447:8498073:+	ZNF321P	-0.643516062250118	5.36659134608637e-27
MER51A	chr4:8497447:8498073:+	ZNF486	-0.429810967410608	2.93330008033706e-11
MER51A	chr4:8497447:8498073:+	ZNF680	-0.391336543973697	1.98439745949086e-09
MER51A	chr4:8497447:8498073:+	ZNF85	-0.376424151263645	8.83810793816061e-09
THE1D-int	chr4:88947195:88948809:+	ZNF724P	0.476777878217565	7.88011509688448e-14
THE1D-int	chr4:88947195:88948809:+	ZNF93	0.514093520142344	3.58381942526346e-16
THE1D-int	chr4:88947195:88948809:+	ZNF83	0.418972470976617	1.01549598742667e-10
THE1D-int	chr4:88947195:88948809:+	ZNF492	0.504766127953175	1.46828023981982e-15
THE1D-int	chr4:88947195:88948809:+	ZNF730	0.562370060609019	1.16055737039944e-19
THE1D-int	chr4:88947195:88948809:+	ZNF726	0.485483158900163	2.37317690008975e-14
THE1D-int	chr4:88947195:88948809:+	ZNF595	0.328026022081946	6.88374813462582e-07
THE1D-int	chr4:88947195:88948809:+	ZNF100	0.523326403809248	8.49873737244379e-17
THE1D-int	chr4:88947195:88948809:+	ZNF98	0.443296635814562	5.87518065103979e-12
THE1D-int	chr4:88947195:88948809:+	ZNF442	0.35828923906288	4.92483598392126e-08
THE1D-int	chr4:88947195:88948809:+	ZNF732	0.493334672440004	7.80558218651748e-15
THE1D-int	chr4:88947195:88948809:+	ZNF90	0.345217990884426	1.59228184376909e-07
THE1D-int	chr4:88947195:88948809:+	ZNF321P	0.422229935721636	7.02425253505176e-11
THE1D-int	chr4:88947195:88948809:+	ZNF300	0.35734816129413	5.36855146144041e-08
THE1D-int	chr4:88947195:88948809:+	ZNF486	0.432503060649244	2.13993170744703e-11
THE1D-int	chr4:88947195:88948809:+	ZNF680	0.440170628514098	8.58316771083886e-12
THE1D-int	chr4:88947195:88948809:+	ZNF85	0.454584002427306	1.4468449748604e-12
LTR9	chr4:89194857:89195320:+	ZNF724P	0.672013735761943	3.93837608484211e-30
LTR9	chr4:89194857:89195320:+	ZNF93	0.384315973115469	4.04665301519173e-09
LTR9	chr4:89194857:89195320:+	ZNF492	0.359809370281981	4.28170716152117e-08
LTR9	chr4:89194857:89195320:+	ZNF730	0.577367594611825	7.25373691303103e-21
LTR9	chr4:89194857:89195320:+	ZNF765	0.333229055729769	4.46126139127039e-07
LTR9	chr4:89194857:89195320:+	ZIM2	0.683124147638563	1.89037031774983e-31
LTR9	chr4:89194857:89195320:+	ZNF100	0.40440439072933	5.034051393012e-10
LTR9	chr4:89194857:89195320:+	ZNF98	0.521267230430124	1.17595753361666e-16
LTR9	chr4:89194857:89195320:+	ZNF732	0.547777265595518	1.51077134784782e-18
LTR9	chr4:89194857:89195320:+	ZNF321P	0.564792153169423	7.4873212067185e-20
LTR9	chr4:89194857:89195320:+	ZNF486	0.448586360871224	3.06614745232059e-12
LTR9	chr4:89194857:89195320:+	ZNF382	0.517197601874148	2.2199150590864e-16
THE1C-int	chr4:92307:93799:-	ZNF860	0.382138493225867	5.03045351399245e-09
THE1B	chr4:93689696:93690070:-	ZNF83	-0.312177958340533	2.45709937036481e-06
THE1B	chr4:93689696:93690070:-	ZNF492	-0.316384226154129	1.76531982182508e-06
THE1B	chr4:93689696:93690070:-	ZNF726	-0.312016356628184	2.48826142828073e-06
THE1B	chr4:93689696:93690070:-	ZNF765	0.401624545102164	6.77355783568796e-10
THE1B	chr4:93689696:93690070:-	ZNF595	-0.353132536030144	7.87412479823884e-08
THE1B	chr4:93689696:93690070:-	ZNF257	-0.348931575515314	1.1470274686197e-07
THE1B	chr4:93689696:93690070:-	ZNF100	-0.305062110041469	4.25001885664165e-06
THE1B	chr4:93689696:93690070:-	ZNF98	-0.301567271439072	5.53356654625541e-06
THE1B	chr4:93689696:93690070:-	ZNF215	0.403345421482192	5.63847198315889e-10
THE1B	chr4:93689696:93690070:-	ZNF732	-0.337603271778936	3.07885343607905e-07
THE1B	chr4:93689696:93690070:-	ZNF90	-0.315717473542138	1.86094006995049e-06
THE1B	chr4:93689696:93690070:-	ZNF337	-0.330427889445111	5.64029407372922e-07
THE1B	chr4:93689696:93690070:-	ZNF682	-0.475104344248699	9.88666032864306e-14
THE1B	chr4:93689696:93690070:-	ZNF486	-0.33222620425028	4.85328022295703e-07
THE1B	chr4:93689696:93690070:-	ZNF680	-0.342714870774463	1.9815246109948e-07
THE1B	chr4:93691643:93692011:-	ZNF765	0.334094695060635	4.14743918175402e-07
THE1B	chr4:93691643:93692011:-	ZNF257	-0.329348299225019	6.16997852838399e-07
THE1B	chr4:93691643:93692011:-	ZNF98	-0.307916420885328	3.4172889694073e-06
THE1B	chr4:93691643:93692011:-	ZNF90	-0.397381709447283	1.05992021987785e-09
THE1B	chr4:93691643:93692011:-	ZNF682	-0.322500591821441	1.08162426241556e-06
LTR1C	chr4:96249948:96250189:+	ZNF724P	-0.387823851997404	2.84039458606034e-09
LTR1C	chr4:96249948:96250189:+	ZNF93	-0.452611433034083	1.85524256319219e-12
LTR1C	chr4:96249948:96250189:+	ZNF83	-0.486114632362865	2.17242592616267e-14
LTR1C	chr4:96249948:96250189:+	ZNF492	-0.460003444066533	7.24713717545495e-13
LTR1C	chr4:96249948:96250189:+	ZNF730	-0.402563675610762	6.12918949640303e-10
LTR1C	chr4:96249948:96250189:+	ZNF726	-0.45272544970503	1.82885082604226e-12
LTR1C	chr4:96249948:96250189:+	ZNF765	0.413053901436389	1.96413631832236e-10
LTR1C	chr4:96249948:96250189:+	ZNF595	-0.472887733657097	1.33264192617831e-13
LTR1C	chr4:96249948:96250189:+	ZNF257	-0.483810033290108	2.99676752503493e-14
LTR1C	chr4:96249948:96250189:+	ZNF860	-0.381897447851228	5.15260617629463e-09
LTR1C	chr4:96249948:96250189:+	ZNF100	-0.438174197073544	1.0912159831999e-11
LTR1C	chr4:96249948:96250189:+	ZNF98	-0.499651312534976	3.12474206821087e-15
LTR1C	chr4:96249948:96250189:+	ZNF215	0.619656449828347	1.28653105950918e-24
LTR1C	chr4:96249948:96250189:+	ZNF732	-0.490370224952078	1.19177207248267e-14
LTR1C	chr4:96249948:96250189:+	ZNF90	-0.405853271745016	4.30786069225836e-10
LTR1C	chr4:96249948:96250189:+	ZNF337	-0.301362103982986	5.61937159078038e-06
LTR1C	chr4:96249948:96250189:+	ZNF682	-0.522410672480273	9.82183953715679e-17
LTR1C	chr4:96249948:96250189:+	ZNF300	-0.338404091649033	2.87495500908985e-07
LTR1C	chr4:96249948:96250189:+	ZNF486	-0.512375311352072	4.66207072961465e-16
LTR1C	chr4:96249948:96250189:+	ZNF680	-0.480634729409312	4.64981667438646e-14
LTR1C	chr4:96249948:96250189:+	ZNF85	-0.397865564803924	1.00747819914326e-09
MER11D	chr4:99400448:99401318:+	ZNF724P	0.705430603550732	2.77733255885442e-34
MER11D	chr4:99400448:99401318:+	ZNF93	0.540093157023959	5.55368149805459e-18
MER11D	chr4:99400448:99401318:+	ZNF83	0.512054336588649	4.89606523241857e-16
MER11D	chr4:99400448:99401318:+	ZNF492	0.523898493519615	7.76248509865868e-17
MER11D	chr4:99400448:99401318:+	ZNF534	0.348904321168228	1.14980968278595e-07
MER11D	chr4:99400448:99401318:+	ZNF730	0.649134302204985	1.37486740724753e-27
MER11D	chr4:99400448:99401318:+	ZNF726	0.456728415120846	1.10216626061521e-12
MER11D	chr4:99400448:99401318:+	ZNF595	0.460211406165758	7.05567921485056e-13
MER11D	chr4:99400448:99401318:+	ZIM2	0.517705175280574	2.05173349583194e-16
MER11D	chr4:99400448:99401318:+	ZNF100	0.534689653303248	1.36019943948621e-17
MER11D	chr4:99400448:99401318:+	ZNF98	0.578504901311942	5.84411184035813e-21
MER11D	chr4:99400448:99401318:+	ZNF215	-0.352805716063749	8.10956347787016e-08
MER11D	chr4:99400448:99401318:+	ZNF732	0.647291633213608	2.15580917045399e-27
MER11D	chr4:99400448:99401318:+	ZNF337	0.316960469345776	1.68647386546822e-06
MER11D	chr4:99400448:99401318:+	ZNF321P	0.582234976332962	2.85994867462496e-21
MER11D	chr4:99400448:99401318:+	ZNF300	0.333403373944101	4.39629047542541e-07
MER11D	chr4:99400448:99401318:+	ZNF486	0.598018421950895	1.25312224955881e-22
MER11D	chr4:99400448:99401318:+	ZNF382	0.487788583982302	1.7171505676297e-14
MER11D	chr4:99400448:99401318:+	ZNF680	0.441723622888538	7.11330621485623e-12
MER11D	chr4:99400448:99401318:+	ZNF85	0.381626650105615	5.29325479961889e-09
THE1B-int	chr5:10224014:10225566:-	ZNF724P	0.645813398045168	3.08570191100347e-27
THE1B-int	chr5:10224014:10225566:-	ZNF93	0.36280732759621	3.24209121942835e-08
THE1B-int	chr5:10224014:10225566:-	ZNF492	0.38644729962564	3.26524532218029e-09
THE1B-int	chr5:10224014:10225566:-	ZNF730	0.603493690796251	4.06512865086187e-23
THE1B-int	chr5:10224014:10225566:-	ZNF765	0.451784850085257	2.05798457258975e-12
THE1B-int	chr5:10224014:10225566:-	ZIM2	0.806850107284802	1.66326346713498e-51
THE1B-int	chr5:10224014:10225566:-	ZNF100	0.369715040821401	1.68944600476347e-08
THE1B-int	chr5:10224014:10225566:-	ZNF98	0.390209405228166	2.22743362712018e-09
THE1B-int	chr5:10224014:10225566:-	ZNF732	0.454662243954026	1.43259928937367e-12
THE1B-int	chr5:10224014:10225566:-	ZNF321P	0.652336893202636	6.24464055621687e-28
THE1B-int	chr5:10224014:10225566:-	ZNF486	0.343057476493991	1.92330655612598e-07
THE1C-int	chr5:102334871:102336250:-	ZNF724P	0.672458260484073	3.4966696318902e-30
THE1C-int	chr5:102334871:102336250:-	ZNF93	0.417382863161638	1.21387512988779e-10
THE1C-int	chr5:102334871:102336250:-	ZNF492	0.534018890890317	1.51848120603815e-17
THE1C-int	chr5:102334871:102336250:-	ZNF540	-0.34724946589709	1.33144910297965e-07
THE1C-int	chr5:102334871:102336250:-	ZNF730	0.699640241831283	1.60012977210205e-33
THE1C-int	chr5:102334871:102336250:-	ZNF726	0.43671937778681	1.29855716141068e-11
THE1C-int	chr5:102334871:102336250:-	ZNF765	0.364461445311425	2.77744596822963e-08
THE1C-int	chr5:102334871:102336250:-	ZIM2	0.689417562275342	3.18583275981886e-32
THE1C-int	chr5:102334871:102336250:-	ZNF860	-0.371104582183068	1.47907718456744e-08
THE1C-int	chr5:102334871:102336250:-	ZNF100	0.497770819369597	4.111843703505e-15
THE1C-int	chr5:102334871:102336250:-	ZNF98	0.453801861516469	1.59705362747679e-12
THE1C-int	chr5:102334871:102336250:-	ZNF732	0.532854378664991	1.83719529440409e-17
THE1C-int	chr5:102334871:102336250:-	ZNF321P	0.670399091743878	6.05644588163795e-30
THE1C-int	chr5:102334871:102336250:-	ZNF486	0.38173295328545	5.23760568957996e-09
THE1C-int	chr5:102334871:102336250:-	ZNF85	0.347741421473797	1.27475439296485e-07
THE1D-int	chr5:114502865:114503516:-	ZNF724P	0.472985617524094	1.31524700515306e-13
THE1D-int	chr5:114502865:114503516:-	ZNF730	0.431357091939986	2.44820127937217e-11
THE1D-int	chr5:114502865:114503516:-	ZIM2	0.468852122488919	2.28241923976376e-13
THE1D-int	chr5:114502865:114503516:-	ZNF98	0.336832088403806	3.28826282819377e-07
THE1D-int	chr5:114502865:114503516:-	ZNF732	0.340749973875628	2.34950270641273e-07
THE1D-int	chr5:114502865:114503516:-	ZNF321P	0.39369854016483	1.55548589381785e-09
THE1D-int	chr5:114502865:114503516:-	ZNF382	0.300545347005306	5.97365915040848e-06
THE1D	chr5:118471220:118471575:+	ZNF724P	-0.537920202407612	7.97737386539266e-18
THE1D	chr5:118471220:118471575:+	ZNF492	-0.35222346051672	8.54588982685037e-08
THE1D	chr5:118471220:118471575:+	ZNF730	-0.438986192468955	9.89888967248889e-12
THE1D	chr5:118471220:118471575:+	ZIM2	-0.601139431697841	6.61378762401706e-23
THE1D	chr5:118471220:118471575:+	ZNF100	-0.312598142223117	2.37780604026789e-06
THE1D	chr5:118471220:118471575:+	ZNF98	-0.382315079835258	4.94274675167144e-09
THE1D	chr5:118471220:118471575:+	ZNF732	-0.354406562729629	7.01754471930908e-08
THE1D	chr5:118471220:118471575:+	ZNF321P	-0.54363425824772	3.06076313427547e-18
THE1B	chr5:131908898:131909230:-	ZNF98	-0.409346985419726	2.94971628413068e-10
THE1B	chr5:131908898:131909230:-	ZNF90	-0.647079045810246	2.27018403071875e-27
MER11C	chr5:133619851:133620830:-	ZNF724P	-0.598565281818207	1.12093727689185e-22
MER11C	chr5:133619851:133620830:-	ZNF93	-0.432726692053254	2.08434006212179e-11
MER11C	chr5:133619851:133620830:-	ZNF83	-0.355518797168044	6.34365565089349e-08
MER11C	chr5:133619851:133620830:-	ZNF492	-0.565380354139494	6.72770769055616e-20
MER11C	chr5:133619851:133620830:-	ZNF540	0.402058324842965	6.46816435764148e-10
MER11C	chr5:133619851:133620830:-	ZNF730	-0.583537877379183	2.2233655141298e-21
MER11C	chr5:133619851:133620830:-	ZNF726	-0.4970538584915	4.56351307118007e-15
MER11C	chr5:133619851:133620830:-	ZNF257	-0.315079849688529	1.95699091982599e-06
MER11C	chr5:133619851:133620830:-	ZIM2	-0.436246278155316	1.37389121826112e-11
MER11C	chr5:133619851:133620830:-	ZNF100	-0.501406161482135	2.41487930857962e-15
MER11C	chr5:133619851:133620830:-	ZNF98	-0.498950125099152	3.4622204695259e-15
MER11C	chr5:133619851:133620830:-	ZNF732	-0.527891440430426	4.10443676705998e-17
MER11C	chr5:133619851:133620830:-	ZNF90	-0.336851032716117	3.28295884995444e-07
MER11C	chr5:133619851:133620830:-	ZNF321P	-0.518316926720923	1.86555069676747e-16
MER11C	chr5:133619851:133620830:-	ZNF486	-0.42102651219233	8.05264312914449e-11
MER11C	chr5:133619851:133620830:-	ZNF680	-0.356151763027527	5.98841817191655e-08
MER11C	chr5:133619851:133620830:-	ZNF85	-0.339724030889435	2.5668453268953e-07
LTR12C	chr5:138928755:138930542:+	ZNF486	-0.311642727657129	2.56175803220354e-06
LTR12C	chr5:14454863:14456531:-	ZNF724P	0.550686356413819	9.1483863258196e-19
LTR12C	chr5:14454863:14456531:-	ZNF730	0.477690203714518	6.9598481764113e-14
LTR12C	chr5:14454863:14456531:-	ZNF765	0.398350260824511	9.57467924102796e-10
LTR12C	chr5:14454863:14456531:-	ZIM2	0.645890055624843	3.02899539023143e-27
LTR12C	chr5:14454863:14456531:-	ZNF98	0.304416628162435	4.46345446370928e-06
LTR12C	chr5:14454863:14456531:-	ZNF442	0.346834733073785	1.38111886309244e-07
LTR12C	chr5:14454863:14456531:-	ZNF732	0.339610682369269	2.5920081429718e-07
LTR12C	chr5:14454863:14456531:-	ZNF321P	0.448284647091546	3.1829764144773e-12
MER11C	chr5:149916547:149917515:+	ZNF724P	0.502995567760618	1.90973468101543e-15
MER11C	chr5:149916547:149917515:+	ZNF93	0.445687078918094	4.38524888597192e-12
MER11C	chr5:149916547:149917515:+	ZNF83	0.350605678246436	9.87994422180416e-08
MER11C	chr5:149916547:149917515:+	ZNF492	0.34865707593449	1.17534730389637e-07
MER11C	chr5:149916547:149917515:+	ZNF730	0.460842082760944	6.50471166568267e-13
MER11C	chr5:149916547:149917515:+	ZNF726	0.323687445839598	9.8231005377325e-07
MER11C	chr5:149916547:149917515:+	ZNF595	0.371502276602905	1.42367614234919e-08
MER11C	chr5:149916547:149917515:+	ZIM2	0.375900080456822	9.30187123210637e-09
MER11C	chr5:149916547:149917515:+	ZNF100	0.380426186347968	5.96270005306974e-09
MER11C	chr5:149916547:149917515:+	ZNF98	0.392304018266018	1.79642530514913e-09
MER11C	chr5:149916547:149917515:+	ZNF442	0.565048532594376	7.14640405143428e-20
MER11C	chr5:149916547:149917515:+	ZNF732	0.465143817118929	3.71909428920731e-13
MER11C	chr5:149916547:149917515:+	ZNF321P	0.365031925097715	2.63261969961351e-08
MER11C	chr5:149916547:149917515:+	ZNF486	0.346373427223807	1.43845678908687e-07
MER11C	chr5:149916547:149917515:+	ZNF680	0.335504173614895	3.68123039659921e-07
MER11B	chr5:151108941:151110019:-	ZNF724P	-0.735232346292556	1.64537017831165e-38
MER11B	chr5:151108941:151110019:-	ZNF93	-0.593811784305726	2.93308776524765e-22
MER11B	chr5:151108941:151110019:-	ZNF83	-0.332051902739175	4.92469730347931e-07
MER11B	chr5:151108941:151110019:-	ZNF492	-0.69274711878349	1.21917135673922e-32
MER11B	chr5:151108941:151110019:-	ZNF540	0.496479962803206	4.95968264639924e-15
MER11B	chr5:151108941:151110019:-	ZNF730	-0.685656456423162	9.283953105425e-32
MER11B	chr5:151108941:151110019:-	ZNF726	-0.607258824324793	1.8508206889905e-23
MER11B	chr5:151108941:151110019:-	ZNF257	-0.341390175270759	2.22294587882357e-07
MER11B	chr5:151108941:151110019:-	ZIM2	-0.578523930248225	5.82297954417332e-21
MER11B	chr5:151108941:151110019:-	ZNF100	-0.630906047863014	1.03084384696295e-25
MER11B	chr5:151108941:151110019:-	ZNF98	-0.613413264064625	4.99945819125636e-24
MER11B	chr5:151108941:151110019:-	ZNF442	-0.367247135789619	2.13622472947117e-08
MER11B	chr5:151108941:151110019:-	ZNF732	-0.635097976314431	3.91840108341889e-26
MER11B	chr5:151108941:151110019:-	ZNF90	-0.461763760644196	5.77422871108871e-13
MER11B	chr5:151108941:151110019:-	ZNF321P	-0.692242611798158	1.41136073973829e-32
MER11B	chr5:151108941:151110019:-	ZNF486	-0.50205822911851	2.19353665285135e-15
MER11B	chr5:151108941:151110019:-	ZNF680	-0.460067378309865	7.18774405685048e-13
MER11B	chr5:151108941:151110019:-	ZNF85	-0.441660137837953	7.16827038409442e-12
HERVIP10F-int	chr5:154258437:154259523:+	ZIM2	-0.420086737223973	8.9559953929843e-11
HERVIP10F-int	chr5:154258437:154259523:+	ZNF682	0.331286481586713	5.25040426007877e-07
HERVIP10F-int	chr5:154259566:154260354:+	ZNF595	0.312913187545895	2.31996020703978e-06
HERVIP10F-int	chr5:154259566:154260354:+	ZNF682	0.312667964897628	2.36486841926236e-06
HERVIP10F-int	chr5:154259566:154260354:+	ZNF85	0.373764160645789	1.14468979952542e-08
HERVIP10F-int	chr5:154261629:154263488:+	ZNF724P	0.639199606165991	1.49890068419421e-26
HERVIP10F-int	chr5:154261629:154263488:+	ZNF93	0.433747389162377	1.84793789867324e-11
HERVIP10F-int	chr5:154261629:154263488:+	ZNF492	0.370649484927289	1.54502705489104e-08
HERVIP10F-int	chr5:154261629:154263488:+	ZNF730	0.556273470849082	3.4430584087402e-19
HERVIP10F-int	chr5:154261629:154263488:+	ZNF765	0.383787816337221	4.26661701324838e-09
HERVIP10F-int	chr5:154261629:154263488:+	ZNF595	0.311622805881789	2.56573439236568e-06
HERVIP10F-int	chr5:154261629:154263488:+	ZIM2	0.69492272124307	6.46263482000292e-33
HERVIP10F-int	chr5:154261629:154263488:+	ZNF100	0.394303130662693	1.46103327352845e-09
HERVIP10F-int	chr5:154261629:154263488:+	ZNF98	0.459126759120605	8.11143333921641e-13
HERVIP10F-int	chr5:154261629:154263488:+	ZNF732	0.489206904958079	1.40550479521823e-14
HERVIP10F-int	chr5:154261629:154263488:+	ZNF321P	0.580289189733477	4.156734125627e-21
HERVIP10F-int	chr5:154261629:154263488:+	ZNF486	0.48668681477146	2.00491389060796e-14
HERVIP10F-int	chr5:154261629:154263488:+	ZNF382	0.362552292792523	3.32008575973792e-08
HERVIP10F-int	chr5:154261629:154263488:+	ZNF85	0.341401174545912	2.22082974667611e-07
MER9a3	chr5:1577976:1578447:-	ZNF724P	0.427526578263541	3.82497087670458e-11
MER9a3	chr5:1577976:1578447:-	ZNF93	0.332664147594838	4.67819084890419e-07
MER9a3	chr5:1577976:1578447:-	ZNF492	0.308426468614983	3.28588975950488e-06
MER9a3	chr5:1577976:1578447:-	ZNF730	0.405777097913236	4.34336881674681e-10
MER9a3	chr5:1577976:1578447:-	ZIM2	0.429445640621614	3.0608998351309e-11
MER9a3	chr5:1577976:1578447:-	ZNF98	0.397800324034157	1.01439981925544e-09
MER9a3	chr5:1577976:1578447:-	ZNF442	0.366272170091084	2.34244168280449e-08
MER9a3	chr5:1577976:1578447:-	ZNF732	0.402351417224767	6.26941612466156e-10
MER9a3	chr5:1577976:1578447:-	ZNF321P	0.395511386449631	1.28862072874697e-09
HERVK9-int	chr5:1578461:1579961:-	ZNF724P	0.708981017784431	9.29154510508704e-35
HERVK9-int	chr5:1578461:1579961:-	ZNF93	0.578743337298337	5.58467569586333e-21
HERVK9-int	chr5:1578461:1579961:-	ZNF83	0.448926363424124	2.93949366575162e-12
HERVK9-int	chr5:1578461:1579961:-	ZNF492	0.573712212273557	1.44451936902715e-20
HERVK9-int	chr5:1578461:1579961:-	ZNF730	0.726569532305215	3.18081151852051e-37
HERVK9-int	chr5:1578461:1579961:-	ZNF726	0.517134303776485	2.24181241539254e-16
HERVK9-int	chr5:1578461:1579961:-	ZNF765	0.323917119037364	9.6412585375722e-07
HERVK9-int	chr5:1578461:1579961:-	ZNF595	0.359424332364849	4.43650326512293e-08
HERVK9-int	chr5:1578461:1579961:-	ZNF257	0.313924902085982	2.14313475595019e-06
HERVK9-int	chr5:1578461:1579961:-	ZIM2	0.635638092396004	3.45550835159488e-26
HERVK9-int	chr5:1578461:1579961:-	ZNF100	0.575532914191127	1.02607971603364e-20
HERVK9-int	chr5:1578461:1579961:-	ZNF98	0.605755443323584	2.53717114797092e-23
HERVK9-int	chr5:1578461:1579961:-	ZNF732	0.646894300047879	2.37441730900574e-27
HERVK9-int	chr5:1578461:1579961:-	ZNF321P	0.689314220022302	3.28156218341345e-32
HERVK9-int	chr5:1578461:1579961:-	ZNF300	0.30202124266802	5.34811266567663e-06
HERVK9-int	chr5:1578461:1579961:-	ZNF486	0.540258580515698	5.40208026535949e-18
HERVK9-int	chr5:1578461:1579961:-	ZNF382	0.435843460203552	1.4413699643887e-11
HERVK9-int	chr5:1578461:1579961:-	ZNF680	0.388601543857337	2.62454572802996e-09
HERVK9-int	chr5:1578461:1579961:-	ZNF85	0.448557160813152	3.07726919680834e-12
HERVK9-int	chr5:1581286:1581356:-	ZNF724P	0.697494579744477	3.02941784790019e-33
HERVK9-int	chr5:1581286:1581356:-	ZNF93	0.502563368629039	2.03582610495402e-15
HERVK9-int	chr5:1581286:1581356:-	ZNF83	0.364626984568302	2.73464864131989e-08
HERVK9-int	chr5:1581286:1581356:-	ZNF492	0.512061315510352	4.89085737210986e-16
HERVK9-int	chr5:1581286:1581356:-	ZNF730	0.667110565766882	1.4429857837462e-29
HERVK9-int	chr5:1581286:1581356:-	ZNF726	0.453518870750157	1.65505940252712e-12
HERVK9-int	chr5:1581286:1581356:-	ZNF765	0.332383097863173	4.78984487746363e-07
HERVK9-int	chr5:1581286:1581356:-	ZIM2	0.660979810632131	7.07143804656957e-29
HERVK9-int	chr5:1581286:1581356:-	ZNF100	0.525299824868348	6.21284328549994e-17
HERVK9-int	chr5:1581286:1581356:-	ZNF98	0.568571286177663	3.75155493948927e-20
HERVK9-int	chr5:1581286:1581356:-	ZNF732	0.579842615135711	4.52762433936481e-21
HERVK9-int	chr5:1581286:1581356:-	ZNF321P	0.674702171150541	1.91200911869013e-30
HERVK9-int	chr5:1581286:1581356:-	ZNF486	0.546022456150836	2.03982224831322e-18
HERVK9-int	chr5:1581286:1581356:-	ZNF382	0.445059373777988	4.73637573752403e-12
HERVK9-int	chr5:1581286:1581356:-	ZNF680	0.31295160748647	2.31299837173783e-06
HERVK9-int	chr5:1581286:1581356:-	ZNF85	0.383418645435187	4.4271819836188e-09
HERVK9-int	chr5:1581353:1581423:-	ZNF724P	0.699216320846789	1.81600861724964e-33
HERVK9-int	chr5:1581353:1581423:-	ZNF93	0.497394150055011	4.3433961025011e-15
HERVK9-int	chr5:1581353:1581423:-	ZNF83	0.320031830518101	1.31981428615216e-06
HERVK9-int	chr5:1581353:1581423:-	ZNF492	0.479803768478076	5.21240456113154e-14
HERVK9-int	chr5:1581353:1581423:-	ZNF730	0.642048282168085	7.62402467012609e-27
HERVK9-int	chr5:1581353:1581423:-	ZNF726	0.421479382606875	7.64954991386757e-11
HERVK9-int	chr5:1581353:1581423:-	ZNF765	0.33555803271484	3.66445161777043e-07
HERVK9-int	chr5:1581353:1581423:-	ZIM2	0.679285522534463	5.47961366672247e-31
HERVK9-int	chr5:1581353:1581423:-	ZNF100	0.501421751109122	2.40934113876285e-15
HERVK9-int	chr5:1581353:1581423:-	ZNF98	0.564863048745299	7.39148395177527e-20
HERVK9-int	chr5:1581353:1581423:-	ZNF732	0.569530815250439	3.14338574345382e-20
HERVK9-int	chr5:1581353:1581423:-	ZNF321P	0.651298759172326	8.07356354058954e-28
HERVK9-int	chr5:1581353:1581423:-	ZNF486	0.538283392554182	7.51019201798412e-18
HERVK9-int	chr5:1581353:1581423:-	ZNF382	0.452655783552701	1.84493283924927e-12
HERVK9-int	chr5:1581353:1581423:-	ZNF85	0.35493529320399	6.68902779647297e-08
HERVK9-int	chr5:1581688:1585036:-	ZNF724P	0.749155061651192	1.0950970731331e-40
HERVK9-int	chr5:1581688:1585036:-	ZNF93	0.457395942424061	1.0122601619562e-12
HERVK9-int	chr5:1581688:1585036:-	ZNF492	0.467176886614538	2.8477547637889e-13
HERVK9-int	chr5:1581688:1585036:-	ZNF730	0.66261196241926	4.64874334470913e-29
HERVK9-int	chr5:1581688:1585036:-	ZNF726	0.351420304133755	9.18494822777128e-08
HERVK9-int	chr5:1581688:1585036:-	ZNF765	0.414551688861767	1.66416836923752e-10
HERVK9-int	chr5:1581688:1585036:-	ZIM2	0.776609384077954	1.97689235299068e-45
HERVK9-int	chr5:1581688:1585036:-	ZNF100	0.459946691818438	7.30025899756187e-13
HERVK9-int	chr5:1581688:1585036:-	ZNF98	0.527864476178238	4.1222533567783e-17
HERVK9-int	chr5:1581688:1585036:-	ZNF732	0.558388931112265	2.36681861441511e-19
HERVK9-int	chr5:1581688:1585036:-	ZNF321P	0.70592468904992	2.38712868383699e-34
HERVK9-int	chr5:1581688:1585036:-	ZNF486	0.489667198171904	1.31679808434702e-14
HERVK9-int	chr5:1581688:1585036:-	ZNF382	0.415828733897386	1.44393962743556e-10
HERVK9-int	chr5:1581688:1585036:-	ZNF85	0.318851876679001	1.45062402459505e-06
HERVK9-int	chr5:1585035:1585206:-	ZNF540	-0.355693125964021	6.24384462051994e-08
HERVK9-int	chr5:1585035:1585206:-	ZNF493	-0.321920242594341	1.13361261062211e-06
HERVK9-int	chr5:1585035:1585206:-	ZIM2	0.520647478747854	1.29614342572791e-16
HERVK9-int	chr5:1585035:1585206:-	ZNF682	-0.376984976810278	8.3665594834466e-09
HERVK9-int	chr5:1585035:1585206:-	ZNF300	-0.317977541439164	1.55544316253773e-06
MER9a3	chr5:1585206:1585502:-	ZNF724P	0.44442104532407	5.12146284354237e-12
MER9a3	chr5:1585206:1585502:-	ZNF730	0.370791428589176	1.5241589403848e-08
MER9a3	chr5:1585206:1585502:-	ZIM2	0.483515355070635	3.12206118238092e-14
MER9a3	chr5:1585206:1585502:-	ZNF98	0.34387133350831	1.79151868486205e-07
MER9a3	chr5:1585206:1585502:-	ZNF732	0.324836200405916	8.94527436200417e-07
MER9a3	chr5:1585206:1585502:-	ZNF321P	0.390233620058436	2.22192196965988e-09
MER9a3	chr5:1585206:1585502:-	ZNF382	0.351670357128422	8.98121572146395e-08
THE1B	chr5:170408370:170408738:+	ZNF724P	0.366265143945349	2.34399523441516e-08
THE1B	chr5:170408370:170408738:+	ZNF492	0.332295987603773	4.82496664423326e-07
THE1B	chr5:170408370:170408738:+	ZNF730	0.406691524788696	3.93523422548876e-10
THE1B	chr5:170408370:170408738:+	ZIM2	0.374292813770768	1.08753655949457e-08
THE1B	chr5:170408370:170408738:+	ZNF732	0.334094201364866	4.14761198199675e-07
THE1B	chr5:170408370:170408738:+	ZNF321P	0.376924711250993	8.41604244853768e-09
LTR12F	chr5:17112447:17112918:+	ZNF765	0.406155961769897	4.16952302081882e-10
LTR12F	chr5:17112447:17112918:+	ZIM2	0.36453462849028	2.75844672195479e-08
LTR12F	chr5:17112447:17112918:+	ZNF682	-0.318108900551709	1.53924631308093e-06
LTR12	chr5:17130393:17131125:-	ZNF724P	0.331481505772208	5.16551102605782e-07
LTR12	chr5:17130393:17131125:-	ZNF765	0.377546863230638	7.91852229221017e-09
LTR12	chr5:17130393:17131125:-	ZIM2	0.532765818397875	1.86395341043153e-17
THE1B	chr5:17259132:17259508:-	ZNF724P	0.599911856067174	8.51093263856769e-23
THE1B	chr5:17259132:17259508:-	ZNF93	0.370099967068826	1.62844445730367e-08
THE1B	chr5:17259132:17259508:-	ZNF492	0.402117651279286	6.42744815055478e-10
THE1B	chr5:17259132:17259508:-	ZNF730	0.58422514941788	1.94595660825077e-21
THE1B	chr5:17259132:17259508:-	ZNF726	0.34220221731903	2.07180792494276e-07
THE1B	chr5:17259132:17259508:-	ZIM2	0.517134478872191	2.24175155211508e-16
THE1B	chr5:17259132:17259508:-	ZNF100	0.416779090292079	1.29868176972167e-10
THE1B	chr5:17259132:17259508:-	ZNF98	0.443528306179348	5.71154601140544e-12
THE1B	chr5:17259132:17259508:-	ZNF732	0.470273728832831	1.88984878752878e-13
THE1B	chr5:17259132:17259508:-	ZNF321P	0.50958611564517	7.12279848765547e-16
THE1B	chr5:17259132:17259508:-	ZNF486	0.424182412870406	5.62117356793976e-11
THE1B	chr5:17259132:17259508:-	ZNF382	0.350558601084529	9.92161603968602e-08
LTR12C	chr5:176148035:176148104:+	ZNF724P	-0.519105313694682	1.64983953606702e-16
LTR12C	chr5:176148035:176148104:+	ZNF93	-0.370505519123717	1.56647383260434e-08
LTR12C	chr5:176148035:176148104:+	ZNF492	-0.41402747537444	1.76371400880768e-10
LTR12C	chr5:176148035:176148104:+	ZNF730	-0.474956704152292	1.00859108823444e-13
LTR12C	chr5:176148035:176148104:+	ZNF726	-0.388148154672299	2.74837500629858e-09
LTR12C	chr5:176148035:176148104:+	ZIM2	-0.472521241490023	1.39978729198461e-13
LTR12C	chr5:176148035:176148104:+	ZNF100	-0.340774674515112	2.34449414258422e-07
LTR12C	chr5:176148035:176148104:+	ZNF98	-0.404662406451884	4.89658475739073e-10
LTR12C	chr5:176148035:176148104:+	ZNF732	-0.493444143194243	7.68394675528654e-15
LTR12C	chr5:176148035:176148104:+	ZNF321P	-0.442616703432059	6.38222190197216e-12
LTR12C	chr5:176148035:176148104:+	ZNF486	-0.339903443627033	2.52749490093472e-07
LTR12C	chr5:176148035:176148104:+	ZNF85	-0.340122507576516	2.4802321196291e-07
MLT1B	chr5:177654048:177654435:+	ZNF724P	0.702137873076065	7.55715828009013e-34
MLT1B	chr5:177654048:177654435:+	ZNF93	0.504006719180007	1.64382601326742e-15
MLT1B	chr5:177654048:177654435:+	ZNF83	0.35193464629679	8.7706090684404e-08
MLT1B	chr5:177654048:177654435:+	ZNF492	0.551989866012641	7.29522189865171e-19
MLT1B	chr5:177654048:177654435:+	ZNF540	-0.443403606089507	5.79906563849201e-12
MLT1B	chr5:177654048:177654435:+	ZNF730	0.655708983029665	2.6922155663187e-28
MLT1B	chr5:177654048:177654435:+	ZNF726	0.428559126315673	3.39337623833323e-11
MLT1B	chr5:177654048:177654435:+	ZIM2	0.651079187720779	8.52323684424309e-28
MLT1B	chr5:177654048:177654435:+	ZNF100	0.500171082845716	2.89555403530412e-15
MLT1B	chr5:177654048:177654435:+	ZNF98	0.545965725194393	2.05965782486732e-18
MLT1B	chr5:177654048:177654435:+	ZNF215	-0.323547721811996	9.93532503477131e-07
MLT1B	chr5:177654048:177654435:+	ZNF732	0.603916323940176	3.72342813225824e-23
MLT1B	chr5:177654048:177654435:+	ZNF321P	0.710842881553824	5.1980615283345e-35
MLT1B	chr5:177654048:177654435:+	ZNF486	0.476614580424103	8.05692187374506e-14
MLT1B	chr5:177654048:177654435:+	ZNF85	0.308147947821394	3.35703425930447e-06
THE1C	chr5:178025174:178025518:+	ZNF765	0.460131415275614	7.12873119803605e-13
THE1C	chr5:178025174:178025518:+	ZIM2	0.346319937329104	1.44525135832733e-07
MER74A	chr5:178398178:178398567:-	ZIM2	0.392319341683195	1.79359136301132e-09
THE1B	chr5:179216401:179216589:+	ZNF724P	0.538277776964313	7.51720717294264e-18
THE1B	chr5:179216401:179216589:+	ZNF93	0.352326238543744	8.46726451860747e-08
THE1B	chr5:179216401:179216589:+	ZNF492	0.391209512818102	2.01044912757503e-09
THE1B	chr5:179216401:179216589:+	ZNF730	0.53200990763335	2.10843986323447e-17
THE1B	chr5:179216401:179216589:+	ZNF726	0.325214312947153	8.67312257715251e-07
THE1B	chr5:179216401:179216589:+	ZNF765	0.32035701853142	1.28579336373039e-06
THE1B	chr5:179216401:179216589:+	ZIM2	0.519666671538024	1.51133050030553e-16
THE1B	chr5:179216401:179216589:+	ZNF100	0.399865138661247	8.1618098053889e-10
THE1B	chr5:179216401:179216589:+	ZNF98	0.358788464569688	4.70400480813772e-08
THE1B	chr5:179216401:179216589:+	ZNF732	0.423917412842662	5.7942596592344e-11
THE1B	chr5:179216401:179216589:+	ZNF321P	0.522160491676449	1.02170986756253e-16
THE1B	chr5:179216401:179216589:+	ZNF300	0.314201255185984	2.09711614265814e-06
THE1B	chr5:179216401:179216589:+	ZNF486	0.468448297579017	2.40774511771419e-13
THE1B	chr5:179216401:179216589:+	ZNF382	0.475034557602421	9.98035878840854e-14
THE1B	chr5:179216401:179216589:+	ZNF85	0.338746100162834	2.79187946924017e-07
LTR78	chr5:179525463:179525542:+	ZNF724P	-0.33367391938241	4.29724604627954e-07
LTR78	chr5:179525463:179525542:+	ZNF93	-0.304995612039653	4.27155008449638e-06
LTR78	chr5:179525463:179525542:+	ZNF492	-0.319500283668502	1.37728272180231e-06
LTR78	chr5:179525463:179525542:+	ZNF730	-0.427412250061473	3.87591775308626e-11
LTR78	chr5:179525463:179525542:+	ZIM2	-0.313245709477288	2.26036199884499e-06
LTR78	chr5:179525463:179525542:+	ZNF100	-0.32291164301354	1.04618878279965e-06
LTR78	chr5:179525463:179525542:+	ZNF732	-0.357797914121507	5.15189613420178e-08
LTR78	chr5:179525463:179525542:+	ZNF321P	-0.326549076709846	7.77433161280598e-07
LTR78	chr5:179525463:179525542:+	ZNF85	-0.301168906302204	5.70132567792507e-06
LTR78	chr5:179525877:179526108:+	ZNF724P	-0.518137705660663	1.91831150545425e-16
LTR78	chr5:179525877:179526108:+	ZNF93	-0.439722316475421	9.05982501506241e-12
LTR78	chr5:179525877:179526108:+	ZNF492	-0.515262802167493	2.99391294235833e-16
LTR78	chr5:179525877:179526108:+	ZNF730	-0.572997282188768	1.65119925411114e-20
LTR78	chr5:179525877:179526108:+	ZNF726	-0.450595383495166	2.38805870110148e-12
LTR78	chr5:179525877:179526108:+	ZIM2	-0.522179082508922	1.01871991529197e-16
LTR78	chr5:179525877:179526108:+	ZNF100	-0.467984743997607	2.55989245943721e-13
LTR78	chr5:179525877:179526108:+	ZNF98	-0.407570796815754	3.57799315326413e-10
LTR78	chr5:179525877:179526108:+	ZNF732	-0.461457544629936	6.00757491552221e-13
LTR78	chr5:179525877:179526108:+	ZNF321P	-0.532647565164953	1.90027920317133e-17
LTR78	chr5:179525877:179526108:+	ZNF486	-0.361435858497739	3.68330503352651e-08
LTR78	chr5:179525877:179526108:+	ZNF680	-0.336166389935837	3.47994788029802e-07
LTR78	chr5:179525877:179526108:+	ZNF85	-0.376273658905586	8.96894698173923e-09
MLT1D	chr5:180257359:180257506:+	ZNF724P	-0.542777499751623	3.53763906592585e-18
MLT1D	chr5:180257359:180257506:+	ZNF93	-0.345674898302649	1.52965353751817e-07
MLT1D	chr5:180257359:180257506:+	ZNF83	-0.424462198648327	5.44388219824682e-11
MLT1D	chr5:180257359:180257506:+	ZNF492	-0.457566302796571	9.90485129357805e-13
MLT1D	chr5:180257359:180257506:+	ZNF730	-0.538686735819054	7.02275515197446e-18
MLT1D	chr5:180257359:180257506:+	ZNF726	-0.426109486006586	4.50508294398788e-11
MLT1D	chr5:180257359:180257506:+	ZNF493	-0.344746162679672	1.65953636260649e-07
MLT1D	chr5:180257359:180257506:+	ZIM2	-0.36844891035464	1.90603680686715e-08
MLT1D	chr5:180257359:180257506:+	ZNF100	-0.473919192829937	1.16009366552195e-13
MLT1D	chr5:180257359:180257506:+	ZNF98	-0.424495941949526	5.42287075768569e-11
MLT1D	chr5:180257359:180257506:+	ZNF732	-0.470573265304315	1.81596592865737e-13
MLT1D	chr5:180257359:180257506:+	ZNF321P	-0.450018435418323	2.56619956898417e-12
MLT1D	chr5:180257359:180257506:+	ZNF486	-0.436133833345632	1.3924120940578e-11
MLT1D	chr5:180257359:180257506:+	ZNF382	-0.410535306246369	2.59060027453282e-10
MLT1D	chr5:180257359:180257506:+	ZNF680	-0.377232814605923	8.16600101098569e-09
MLT1D	chr5:180257359:180257506:+	ZNF85	-0.32995718541568	5.86565276634821e-07
HERVK9-int	chr5:246789:249420:+	ZNF724P	0.726156539255916	3.65280494408474e-37
HERVK9-int	chr5:246789:249420:+	ZNF93	0.51447208429813	3.38135813367958e-16
HERVK9-int	chr5:246789:249420:+	ZNF83	0.381177804412853	5.53458582636931e-09
HERVK9-int	chr5:246789:249420:+	ZNF492	0.516134290006508	2.61715473796263e-16
HERVK9-int	chr5:246789:249420:+	ZNF730	0.687488366437462	5.52542896516014e-32
HERVK9-int	chr5:246789:249420:+	ZNF726	0.4169470037717	1.27453589547475e-10
HERVK9-int	chr5:246789:249420:+	ZNF765	0.373711134768586	1.15057985247599e-08
HERVK9-int	chr5:246789:249420:+	ZNF595	0.302362353529086	5.2126684289524e-06
HERVK9-int	chr5:246789:249420:+	ZIM2	0.676294060060539	1.24193024022669e-30
HERVK9-int	chr5:246789:249420:+	ZNF100	0.529901603734495	2.9685597018294e-17
HERVK9-int	chr5:246789:249420:+	ZNF98	0.553013189187992	6.10326241579462e-19
HERVK9-int	chr5:246789:249420:+	ZNF732	0.576669697995795	8.27879933869171e-21
HERVK9-int	chr5:246789:249420:+	ZNF321P	0.694980032097085	6.35499076312886e-33
HERVK9-int	chr5:246789:249420:+	ZNF300	0.302358616436674	5.21413447892999e-06
HERVK9-int	chr5:246789:249420:+	ZNF486	0.54391318685884	2.91956653877482e-18
HERVK9-int	chr5:246789:249420:+	ZNF382	0.488223794323035	1.61496302252554e-14
HERVK9-int	chr5:246789:249420:+	ZNF680	0.316975133327552	1.68451196286702e-06
HERVK9-int	chr5:246789:249420:+	ZNF85	0.377325632095331	8.09209137078044e-09
HERVIP10FH-int	chr5:34062614:34063507:-	ZNF724P	0.658625559097772	1.28908027125766e-28
HERVIP10FH-int	chr5:34062614:34063507:-	ZNF93	0.42519644035182	5.00405580254297e-11
HERVIP10FH-int	chr5:34062614:34063507:-	ZNF83	0.34771360833331	1.2778968457678e-07
HERVIP10FH-int	chr5:34062614:34063507:-	ZNF492	0.444797717012621	4.89069126421355e-12
HERVIP10FH-int	chr5:34062614:34063507:-	ZNF730	0.648433146627667	1.63212124411893e-27
HERVIP10FH-int	chr5:34062614:34063507:-	ZNF726	0.405611632194403	4.4214800834767e-10
HERVIP10FH-int	chr5:34062614:34063507:-	ZNF765	0.410740235562933	2.53311636442922e-10
HERVIP10FH-int	chr5:34062614:34063507:-	ZIM2	0.606870727967059	2.00815215292939e-23
HERVIP10FH-int	chr5:34062614:34063507:-	ZNF100	0.503351089457091	1.81176681014181e-15
HERVIP10FH-int	chr5:34062614:34063507:-	ZNF98	0.453371581474322	1.68605680924298e-12
HERVIP10FH-int	chr5:34062614:34063507:-	ZNF442	0.440167042252573	8.58688210621402e-12
HERVIP10FH-int	chr5:34062614:34063507:-	ZNF732	0.504254844874378	1.58432357016252e-15
HERVIP10FH-int	chr5:34062614:34063507:-	ZNF321P	0.607214509452581	1.86815386758055e-23
HERVIP10FH-int	chr5:34062614:34063507:-	ZNF486	0.396741537584542	1.13338047523373e-09
HERVIP10FH-int	chr5:34062614:34063507:-	ZNF680	0.344115977531519	1.75362849828226e-07
HERVIP10FH-int	chr5:34063693:34064377:-	ZNF724P	0.613863154671901	4.53816802875542e-24
HERVIP10FH-int	chr5:34063693:34064377:-	ZNF93	0.34659345070786	1.41082950927676e-07
HERVIP10FH-int	chr5:34063693:34064377:-	ZNF492	0.390838151699741	2.08851981637626e-09
HERVIP10FH-int	chr5:34063693:34064377:-	ZNF540	-0.358734269896975	4.72750844636127e-08
HERVIP10FH-int	chr5:34063693:34064377:-	ZNF730	0.534553706510889	1.39091445920154e-17
HERVIP10FH-int	chr5:34063693:34064377:-	ZNF765	0.321915374112641	1.13405867061657e-06
HERVIP10FH-int	chr5:34063693:34064377:-	ZIM2	0.65037503290363	1.01382460610873e-27
HERVIP10FH-int	chr5:34063693:34064377:-	ZNF100	0.347529026885267	1.29894105037569e-07
HERVIP10FH-int	chr5:34063693:34064377:-	ZNF98	0.389079006169353	2.49997875892759e-09
HERVIP10FH-int	chr5:34063693:34064377:-	ZNF442	0.304961681211268	4.28257641786985e-06
HERVIP10FH-int	chr5:34063693:34064377:-	ZNF732	0.435573840610577	1.48832497249789e-11
HERVIP10FH-int	chr5:34063693:34064377:-	ZNF321P	0.55691141049841	3.07594331406132e-19
LTR17	chr5:34064399:34064918:-	ZNF724P	0.607907441249393	1.61450223501833e-23
LTR17	chr5:34064399:34064918:-	ZNF93	0.466458613055767	3.13003599059636e-13
LTR17	chr5:34064399:34064918:-	ZNF492	0.455646427228686	1.2646685504218e-12
LTR17	chr5:34064399:34064918:-	ZNF540	-0.438323764556302	1.07182315725496e-11
LTR17	chr5:34064399:34064918:-	ZNF730	0.537189670235813	9.00496103663963e-18
LTR17	chr5:34064399:34064918:-	ZNF726	0.318811831836245	1.45527367602737e-06
LTR17	chr5:34064399:34064918:-	ZNF765	0.321604534550117	1.16288821243857e-06
LTR17	chr5:34064399:34064918:-	ZIM2	0.625275614909962	3.6934359954633e-25
LTR17	chr5:34064399:34064918:-	ZNF100	0.41589158257852	1.43386533706814e-10
LTR17	chr5:34064399:34064918:-	ZNF98	0.405269690485618	4.58723779023135e-10
LTR17	chr5:34064399:34064918:-	ZNF732	0.438127559460662	1.0973324879574e-11
LTR17	chr5:34064399:34064918:-	ZNF321P	0.597719038019109	1.33185822926072e-22
LTR17	chr5:34064399:34064918:-	ZNF486	0.357494629802228	5.29704932868132e-08
THE1A	chr5:41915578:41915931:-	ZNF724P	0.635998160044593	3.1772747858541e-26
THE1A	chr5:41915578:41915931:-	ZNF93	0.433617345382441	1.87654103042698e-11
THE1A	chr5:41915578:41915931:-	ZNF492	0.403775934652004	5.38471508559688e-10
THE1A	chr5:41915578:41915931:-	ZNF730	0.582107535078859	2.93107966987661e-21
THE1A	chr5:41915578:41915931:-	ZNF726	0.327132148420853	7.41031680930538e-07
THE1A	chr5:41915578:41915931:-	ZNF765	0.336856050381005	3.28155539189117e-07
THE1A	chr5:41915578:41915931:-	ZIM2	0.607676826352041	1.69491296085309e-23
THE1A	chr5:41915578:41915931:-	ZNF100	0.455895746516942	1.22527070295761e-12
THE1A	chr5:41915578:41915931:-	ZNF98	0.470230323486345	1.90079542281438e-13
THE1A	chr5:41915578:41915931:-	ZNF732	0.44759555535032	3.46629406830259e-12
THE1A	chr5:41915578:41915931:-	ZNF321P	0.528870637201855	3.506131482043e-17
THE1A	chr5:41915578:41915931:-	ZNF486	0.460208072220858	7.05870932681496e-13
THE1A	chr5:41915578:41915931:-	ZNF382	0.379093155835886	6.80189373188872e-09
THE1A	chr5:41915578:41915931:-	ZNF85	0.304333045465209	4.49182639340812e-06
MLT1H	chr5:5133954:5134437:+	ZNF724P	-0.368562018145773	1.88564769720227e-08
MLT1H	chr5:5133954:5134437:+	ZNF93	-0.553708760237867	5.40440746594756e-19
MLT1H	chr5:5133954:5134437:+	ZNF83	-0.485012938369543	2.53432326544424e-14
MLT1H	chr5:5133954:5134437:+	ZNF492	-0.544731634110004	2.54110619631947e-18
MLT1H	chr5:5133954:5134437:+	ZNF730	-0.391559637054028	1.93943366776162e-09
MLT1H	chr5:5133954:5134437:+	ZNF726	-0.599073081580963	1.01051821196916e-22
MLT1H	chr5:5133954:5134437:+	ZNF765	0.313831003106214	2.15898895501134e-06
MLT1H	chr5:5133954:5134437:+	ZNF595	-0.575015792880532	1.13100455352235e-20
MLT1H	chr5:5133954:5134437:+	ZNF257	-0.509295056873243	7.4432439217583e-16
MLT1H	chr5:5133954:5134437:+	ZNF860	-0.326150836794559	8.0327192308432e-07
MLT1H	chr5:5133954:5134437:+	ZNF114	0.311012286491148	2.69048563764275e-06
MLT1H	chr5:5133954:5134437:+	ZNF100	-0.536357880295712	1.03333840628034e-17
MLT1H	chr5:5133954:5134437:+	ZNF98	-0.52007565114475	1.41765378585223e-16
MLT1H	chr5:5133954:5134437:+	ZNF215	0.51399334223795	3.63935138467733e-16
MLT1H	chr5:5133954:5134437:+	ZNF732	-0.519875650896572	1.46273086864135e-16
MLT1H	chr5:5133954:5134437:+	ZNF90	-0.559828365832077	1.83121824722788e-19
MLT1H	chr5:5133954:5134437:+	ZNF337	-0.357535008613739	5.27749916202039e-08
MLT1H	chr5:5133954:5134437:+	ZNF682	-0.609822699963938	1.07662250343353e-23
MLT1H	chr5:5133954:5134437:+	ZNF300	-0.46552695251278	3.53710298446008e-13
MLT1H	chr5:5133954:5134437:+	ZNF486	-0.55559228133584	3.88252700144135e-19
MLT1H	chr5:5133954:5134437:+	ZNF680	-0.597228934537652	1.47136991155476e-22
MLT1H	chr5:5133954:5134437:+	ZNF85	-0.50908140594904	7.68740002620602e-16
MER52A	chr5:63626540:63628086:+	ZNF726	-0.341597768341278	2.18333182943535e-07
MER52A	chr5:63626540:63628086:+	ZNF765	0.335062881052824	3.82150729123192e-07
MER52A	chr5:63626540:63628086:+	ZNF257	-0.404480937516397	4.99288300538985e-10
MER52A	chr5:63626540:63628086:+	ZIM2	0.409576715147819	2.87672261495532e-10
MER52A	chr5:63626540:63628086:+	ZNF682	-0.504173487277633	1.60359781509332e-15
MER52A	chr5:63626540:63628086:+	ZNF680	-0.395626969370936	1.27320025970803e-09
MER52A	chr5:63626540:63628086:+	ZNF85	-0.404920742338163	4.76259530158209e-10
LTR12C	chr5:64780548:64781822:-	ZNF724P	0.50759204651083	9.621031842793e-16
LTR12C	chr5:64780548:64781822:-	ZNF93	0.578813139609547	5.51088950928988e-21
LTR12C	chr5:64780548:64781822:-	ZNF83	0.400550169394415	7.59131368389255e-10
LTR12C	chr5:64780548:64781822:-	ZNF492	0.657859443529875	1.56543758880052e-28
LTR12C	chr5:64780548:64781822:-	ZNF540	-0.594777620716614	2.41548962946024e-22
LTR12C	chr5:64780548:64781822:-	ZNF730	0.563671952341214	9.1738369131542e-20
LTR12C	chr5:64780548:64781822:-	ZNF726	0.579989161174251	4.4024670692641e-21
LTR12C	chr5:64780548:64781822:-	ZNF257	0.423789848795636	5.8794137199835e-11
LTR12C	chr5:64780548:64781822:-	ZNF100	0.545101260333694	2.38637271162286e-18
LTR12C	chr5:64780548:64781822:-	ZNF98	0.494054293455022	7.03918205368003e-15
LTR12C	chr5:64780548:64781822:-	ZNF215	-0.467825191197014	2.61439911196469e-13
LTR12C	chr5:64780548:64781822:-	ZNF732	0.568969348481461	3.48638538916296e-20
LTR12C	chr5:64780548:64781822:-	ZNF90	0.5225914753117	9.54555004365908e-17
LTR12C	chr5:64780548:64781822:-	ZNF321P	0.598896386940756	1.0476697527347e-22
LTR12C	chr5:64780548:64781822:-	ZNF486	0.470310560386927	1.88060828798691e-13
LTR12C	chr5:64780548:64781822:-	ZNF680	0.378335332673738	7.32868218113867e-09
LTR12C	chr5:64780548:64781822:-	ZNF85	0.43950234185727	9.3030301384524e-12
THE1A-int	chr5:64897432:64898428:-	ZNF724P	0.664413519892617	2.91692034766118e-29
THE1A-int	chr5:64897432:64898428:-	ZNF93	0.397863590901821	1.00768694478159e-09
THE1A-int	chr5:64897432:64898428:-	ZNF492	0.352428018942474	8.39008811008376e-08
THE1A-int	chr5:64897432:64898428:-	ZNF730	0.556014277792326	3.60420271201843e-19
THE1A-int	chr5:64897432:64898428:-	ZNF765	0.380567385216133	5.87990724828167e-09
THE1A-int	chr5:64897432:64898428:-	ZIM2	0.664891934302915	2.57594590127377e-29
THE1A-int	chr5:64897432:64898428:-	ZNF100	0.382290456541214	4.95488735770897e-09
THE1A-int	chr5:64897432:64898428:-	ZNF98	0.485518742021789	2.36139822435897e-14
THE1A-int	chr5:64897432:64898428:-	ZNF732	0.49056744769291	1.15883330609185e-14
THE1A-int	chr5:64897432:64898428:-	ZNF321P	0.536306299425147	1.0421806960888e-17
THE1A-int	chr5:64897432:64898428:-	ZNF486	0.413032380330728	1.96880728346678e-10
THE1A-int	chr5:64897432:64898428:-	ZNF382	0.464087451923765	4.26946829550954e-13
LTR12	chr5:68477454:68478192:-	ZNF860	-0.380437272930907	5.95615884100139e-09
LTR12	chr5:68477454:68478192:-	ZNF215	0.358803862064885	4.69734762802496e-08
LTR12	chr5:68477454:68478192:-	ZNF337	-0.35203206289057	8.69418402696037e-08
LTR7B	chr5:702585:703014:+	ZNF765	0.353540852971822	7.58920221591362e-08
LTR7B	chr5:702585:703014:+	ZIM2	0.30361610180386	4.7423390778992e-06
LTR7B	chr5:702585:703014:+	ZNF382	0.374543801780813	1.06137578501121e-08
HERVH-int	chr5:703016:706303:+	ZNF765	0.437957944023218	1.11985995479692e-11
HERVH-int	chr5:703016:706303:+	ZIM2	0.511954611244213	4.97107841495286e-16
HERVH-int	chr5:703016:706303:+	ZNF382	0.420788944673684	8.27227001540601e-11
LTR3A	chr5:70873747:70874228:+	ZNF724P	-0.446759659315708	3.8430423795517e-12
LTR3A	chr5:70873747:70874228:+	ZIM2	-0.551191606987157	8.38091046477741e-19
LTR3A	chr5:70873747:70874228:+	ZNF98	-0.360428272635672	4.04373047912617e-08
LTR3A	chr5:70873747:70874228:+	ZNF732	-0.306642630811283	3.76764713159839e-06
LTR3A	chr5:70873747:70874228:+	ZNF321P	-0.38366718373436	4.31845497785856e-09
LTR27	chr5:80905413:80906083:+	ZNF724P	0.392770984085783	1.71197959931171e-09
LTR27	chr5:80905413:80906083:+	ZNF492	0.346475412594325	1.42558698557009e-07
LTR27	chr5:80905413:80906083:+	ZNF730	0.401476527167286	6.88092815213315e-10
LTR27	chr5:80905413:80906083:+	ZNF726	0.301304248444354	5.64379559157859e-06
LTR27	chr5:80905413:80906083:+	ZNF100	0.314926955240123	1.9807159809414e-06
LTR27	chr5:80905413:80906083:+	ZNF98	0.412087516558371	2.18485014546882e-10
LTR27	chr5:80905413:80906083:+	ZNF732	0.439218555678955	9.62618425311248e-12
LTR27	chr5:80905413:80906083:+	ZNF382	0.327312136831103	7.30128249205942e-07
Harlequin-int	chr5:81568717:81569102:-	ZNF493	-0.351940116257967	8.76630072576985e-08
Harlequin-int	chr5:81568717:81569102:-	ZNF595	-0.300188701935186	6.13493162798274e-06
Harlequin-int	chr5:81568717:81569102:-	ZNF682	-0.356413840077549	5.84700667236317e-08
Harlequin-int	chr5:81568717:81569102:-	ZNF300	-0.327033782533354	7.47056192053741e-07
MSTA-int	chr5:86614563:86616173:-	ZNF93	0.376365413863543	8.88895388109502e-09
MSTA-int	chr5:86614563:86616173:-	ZNF83	0.51525363807726	2.99814398527826e-16
MSTA-int	chr5:86614563:86616173:-	ZNF492	0.321777046540111	1.14680282612785e-06
MSTA-int	chr5:86614563:86616173:-	ZNF534	0.376312144778514	8.93531027255311e-09
MSTA-int	chr5:86614563:86616173:-	ZNF730	0.346106348795352	1.47269106474433e-07
MSTA-int	chr5:86614563:86616173:-	ZNF726	0.330250330073096	5.72431274769104e-07
MSTA-int	chr5:86614563:86616173:-	ZNF493	0.380622544874361	5.84786662795427e-09
MSTA-int	chr5:86614563:86616173:-	ZNF595	0.43920155446769	9.64588681970575e-12
MSTA-int	chr5:86614563:86616173:-	ZNF860	0.451471769702098	2.14027987905018e-12
MSTA-int	chr5:86614563:86616173:-	ZNF114	-0.336426368266978	3.40384699674175e-07
MSTA-int	chr5:86614563:86616173:-	ZNF100	0.349522689029465	1.08825229689876e-07
MSTA-int	chr5:86614563:86616173:-	ZNF98	0.360496553948895	4.01826927716137e-08
MSTA-int	chr5:86614563:86616173:-	ZNF215	-0.463382573487458	4.68007850712582e-13
MSTA-int	chr5:86614563:86616173:-	ZNF732	0.378322106827738	7.33821686171087e-09
MSTA-int	chr5:86614563:86616173:-	ZNF90	0.306527496199949	3.80094730165877e-06
MSTA-int	chr5:86614563:86616173:-	ZNF337	0.602611738475808	4.88050390164158e-23
MSTA-int	chr5:86614563:86616173:-	ZNF682	0.463794433379641	4.43570623298011e-13
MSTA-int	chr5:86614563:86616173:-	ZNF300	0.528643572913122	3.63676250254649e-17
MSTA-int	chr5:86614563:86616173:-	ZNF486	0.433038738064755	2.00911026078442e-11
MSTA-int	chr5:86614563:86616173:-	ZNF382	0.571630960287554	2.13008956192172e-20
MSTA-int	chr5:86614563:86616173:-	ZNF680	0.318359936491441	1.50873987060445e-06
MLT2B1	chr5:92775948:92776429:+	ZNF765	0.397853999967863	1.00870180897549e-09
MLT2B1	chr5:92775948:92776429:+	ZIM2	0.38486844684031	3.8283019956662e-09
HERVK-int	chr5:92793378:92793658:-	ZNF765	0.353765710990877	7.43655782385813e-08
HERVK-int	chr5:92793378:92793658:-	ZNF257	-0.320218868720629	1.30014287548284e-06
HERVK-int	chr5:92793378:92793658:-	ZNF215	0.384298368180316	4.05380513395879e-09
HERVK-int	chr5:92793378:92793658:-	ZNF680	-0.317046702567883	1.67496789138003e-06
HERVK-int	chr5:92793654:92793766:-	ZNF93	-0.344531613119779	1.69101267451956e-07
HERVK-int	chr5:92793654:92793766:-	ZNF83	-0.370046478324614	1.63679223960345e-08
HERVK-int	chr5:92793654:92793766:-	ZNF726	-0.330919492255714	5.41378888887238e-07
HERVK-int	chr5:92793654:92793766:-	ZNF595	-0.345762310179908	1.51794466750255e-07
HERVK-int	chr5:92793654:92793766:-	ZNF100	-0.301648402572462	5.49998078013018e-06
HERVK-int	chr5:92793654:92793766:-	ZNF98	-0.300103965177482	6.17385279995008e-06
HERVK-int	chr5:92793654:92793766:-	ZNF442	-0.300525480032493	5.98253586089633e-06
HERVK-int	chr5:92793654:92793766:-	ZNF732	-0.304040085737165	4.59263144883913e-06
HERVK-int	chr5:92793654:92793766:-	ZNF90	-0.324682554197219	9.05818036950878e-07
HERVK-int	chr5:92793654:92793766:-	ZNF682	-0.31158423400598	2.57345001630205e-06
HERVK-int	chr5:92793654:92793766:-	ZNF680	-0.388502265027542	2.65119051662312e-09
THE1B	chr5:92872473:92872839:+	ZNF93	-0.338889236016353	2.75779881144225e-07
THE1B	chr5:92872473:92872839:+	ZNF83	-0.421465672671383	7.66146011886594e-11
THE1B	chr5:92872473:92872839:+	ZNF492	-0.313413639804667	2.23082132546717e-06
THE1B	chr5:92872473:92872839:+	ZNF540	0.385018875165524	3.77084987714248e-09
THE1B	chr5:92872473:92872839:+	ZNF726	-0.371902674576623	1.36992322014789e-08
THE1B	chr5:92872473:92872839:+	ZNF765	0.369638263901721	1.70187416019117e-08
THE1B	chr5:92872473:92872839:+	ZNF257	-0.393254435169786	1.6286036845618e-09
THE1B	chr5:92872473:92872839:+	ZNF100	-0.323049322387102	1.03456994362966e-06
THE1B	chr5:92872473:92872839:+	ZNF215	0.470492875536943	1.83551328589708e-13
THE1B	chr5:92872473:92872839:+	ZNF90	-0.346808433199601	1.38432791595832e-07
THE1B	chr5:92872473:92872839:+	ZNF680	-0.359793782244023	4.28787170915285e-08
MER11B	chr6:111621771:111622708:+	ZNF724P	0.639142915521525	1.5190922570233e-26
MER11B	chr6:111621771:111622708:+	ZNF93	0.411859310763429	2.24038055920095e-10
MER11B	chr6:111621771:111622708:+	ZNF492	0.42151722029463	7.61677246013996e-11
MER11B	chr6:111621771:111622708:+	ZNF730	0.602884558018265	4.61246032511654e-23
MER11B	chr6:111621771:111622708:+	ZNF726	0.348020291586621	1.2436540490418e-07
MER11B	chr6:111621771:111622708:+	ZNF765	0.311834258067293	2.52382733723548e-06
MER11B	chr6:111621771:111622708:+	ZIM2	0.655617184342582	2.7549833801795e-28
MER11B	chr6:111621771:111622708:+	ZNF100	0.399378265512379	8.59229820935469e-10
MER11B	chr6:111621771:111622708:+	ZNF98	0.505233490707893	1.36950447105332e-15
MER11B	chr6:111621771:111622708:+	ZNF732	0.581777727789948	3.12332678753074e-21
MER11B	chr6:111621771:111622708:+	ZNF321P	0.546814402998962	1.78172264187064e-18
MER11B	chr6:111621771:111622708:+	ZNF486	0.402142972207994	6.4101459018909e-10
MER11B	chr6:111621771:111622708:+	ZNF382	0.386742264499922	3.16933069318532e-09
MER11B	chr6:111621771:111622708:+	ZNF85	0.305257842022129	4.18724099729422e-06
MSTA	chr6:122759061:122759466:+	ZNF540	0.359392446520575	4.44956109003253e-08
MSTA	chr6:122759061:122759466:+	ZNF860	0.504279619541712	1.57849939399798e-15
LTR7	chr6:130513455:130513855:+	ZNF595	-0.364131586481804	2.86465761958372e-08
LTR7	chr6:130513455:130513855:+	ZNF860	-0.414198290782645	1.73065875701525e-10
LTR7	chr6:130513455:130513855:+	ZNF215	0.428472369521808	3.42773792679076e-11
LTR7	chr6:130513455:130513855:+	ZNF337	-0.333753661677995	4.26846333738512e-07
LTR7	chr6:130513455:130513855:+	ZNF682	-0.357407009949332	5.3397121451546e-08
LTR7	chr6:130513455:130513855:+	ZNF300	-0.389586655675309	2.37381171728269e-09
THE1C	chr6:147165335:147165689:-	ZNF93	-0.349678962076314	1.0732043134667e-07
THE1C	chr6:147165335:147165689:-	ZNF83	-0.362775115177431	3.25184412274059e-08
THE1C	chr6:147165335:147165689:-	ZNF492	-0.354323815287098	7.07034273320841e-08
THE1C	chr6:147165335:147165689:-	ZNF726	-0.373473153684504	1.17737662373135e-08
THE1C	chr6:147165335:147165689:-	ZNF493	-0.301667531624251	5.49209022755838e-06
THE1C	chr6:147165335:147165689:-	ZNF595	-0.340185055414602	2.46689385134632e-07
THE1C	chr6:147165335:147165689:-	ZNF257	-0.343606254557089	1.83346067737188e-07
THE1C	chr6:147165335:147165689:-	ZNF100	-0.353579594505561	7.5626894834408e-08
THE1C	chr6:147165335:147165689:-	ZNF98	-0.317418004347099	1.6262759115333e-06
THE1C	chr6:147165335:147165689:-	ZNF215	0.428746261170608	3.32039380658958e-11
THE1C	chr6:147165335:147165689:-	ZNF90	-0.391622144417382	1.92701329626634e-09
THE1C	chr6:147165335:147165689:-	ZNF337	-0.42748864730499	3.84180109466667e-11
THE1C	chr6:147165335:147165689:-	ZNF682	-0.487659170914645	1.74873669441387e-14
THE1C	chr6:147165335:147165689:-	ZNF300	-0.393169539118435	1.64295475571886e-09
THE1C	chr6:147165335:147165689:-	ZNF486	-0.441360607367541	7.4332225554588e-12
THE1C	chr6:147165335:147165689:-	ZNF680	-0.36796262895687	1.99614246992683e-08
MER61F	chr6:154444066:154444651:-	ZNF93	-0.424978621147325	5.13079981544275e-11
MER61F	chr6:154444066:154444651:-	ZNF83	-0.505939546151955	1.23248929003747e-15
MER61F	chr6:154444066:154444651:-	ZNF492	-0.41580362258104	1.44798400589142e-10
MER61F	chr6:154444066:154444651:-	ZNF726	-0.446909525869027	3.77268268399083e-12
MER61F	chr6:154444066:154444651:-	ZNF765	0.573383036653991	1.53631740821434e-20
MER61F	chr6:154444066:154444651:-	ZNF493	-0.307878566820164	3.42723789455423e-06
MER61F	chr6:154444066:154444651:-	ZNF595	-0.539852690910149	5.78151757150758e-18
MER61F	chr6:154444066:154444651:-	ZNF257	-0.554874176171867	4.4053744615488e-19
MER61F	chr6:154444066:154444651:-	ZNF860	-0.477961178752941	6.70733533960634e-14
MER61F	chr6:154444066:154444651:-	ZNF100	-0.395281909772614	1.31977386525499e-09
MER61F	chr6:154444066:154444651:-	ZNF98	-0.414598914882982	1.65547294208139e-10
MER61F	chr6:154444066:154444651:-	ZNF215	0.62657189913578	2.75950356477517e-25
MER61F	chr6:154444066:154444651:-	ZNF732	-0.387830928107454	2.83835534216422e-09
MER61F	chr6:154444066:154444651:-	ZNF90	-0.499458558330537	3.21416665561504e-15
MER61F	chr6:154444066:154444651:-	ZNF337	-0.621044194465571	9.47512242018243e-25
MER61F	chr6:154444066:154444651:-	ZNF682	-0.710535195371159	5.72353940022822e-35
MER61F	chr6:154444066:154444651:-	ZNF300	-0.491558699622695	1.00629212654793e-14
MER61F	chr6:154444066:154444651:-	ZNF486	-0.532013265299332	2.10728733706591e-17
MER61F	chr6:154444066:154444651:-	ZNF382	-0.317922677080775	1.56225610879903e-06
MER61F	chr6:154444066:154444651:-	ZNF680	-0.485571332439723	2.3440943085461e-14
MER61F	chr6:154444066:154444651:-	ZNF85	-0.399278204299415	8.683456218522e-10
MLT1C	chr6:155162296:155162770:-	ZNF93	0.418731526572808	1.0433996934396e-10
MLT1C	chr6:155162296:155162770:-	ZNF492	0.34009294560458	2.48656023227804e-07
MLT1C	chr6:155162296:155162770:-	ZNF726	0.359085209135302	4.57729086705585e-08
MLT1C	chr6:155162296:155162770:-	ZNF595	0.331698412661797	5.07263643553476e-07
MLT1C	chr6:155162296:155162770:-	ZNF100	0.361886852356056	3.53219431003484e-08
MLT1C	chr6:155162296:155162770:-	ZNF98	0.316495045129539	1.74988858209004e-06
MLT1C	chr6:155162296:155162770:-	ZNF732	0.331082662533336	5.34055285723394e-07
MLT1C	chr6:155162296:155162770:-	ZNF90	0.3594447037149	4.42818015425069e-08
MLT1C	chr6:155162296:155162770:-	ZNF680	0.356230082511309	5.94581738920839e-08
MLT1C	chr6:155162296:155162770:-	ZNF85	0.383194933612517	4.52730681530383e-09
MLT1H2	chr6:157514525:157515032:-	ZNF724P	0.519695906804787	1.50443772232272e-16
MLT1H2	chr6:157514525:157515032:-	ZNF730	0.446073107638709	4.18203655804652e-12
MLT1H2	chr6:157514525:157515032:-	ZNF765	0.471455070166945	1.61444479922361e-13
MLT1H2	chr6:157514525:157515032:-	ZIM2	0.589214436976997	7.3253968047703e-22
MLT1H2	chr6:157514525:157515032:-	ZNF98	0.308234082976259	3.33487695538224e-06
MLT1H2	chr6:157514525:157515032:-	ZNF732	0.30783854446301	3.43778669099508e-06
MLT1H2	chr6:157514525:157515032:-	ZNF321P	0.416453292689262	1.34680401628043e-10
MLT1H2	chr6:157514525:157515032:-	ZNF382	0.429552531063106	3.02301761744554e-11
MER4E1	chr6:158841915:158842111:-	ZNF724P	0.492929286764091	8.2726199299717e-15
MER4E1	chr6:158841915:158842111:-	ZNF93	0.30787277907887	3.42876147583888e-06
MER4E1	chr6:158841915:158842111:-	ZNF730	0.384011944747099	4.17189717859238e-09
MER4E1	chr6:158841915:158842111:-	ZNF765	0.478879044434537	5.91670530821501e-14
MER4E1	chr6:158841915:158842111:-	ZIM2	0.577838670149142	6.63339624833372e-21
MER4E1	chr6:158841915:158842111:-	ZNF442	0.348266035237116	1.21685341234422e-07
MER4E1	chr6:158841915:158842111:-	ZNF321P	0.409362360078351	2.94477561940528e-10
LTR19-int	chr6:159040921:159041861:-	ZNF724P	0.580282516200953	4.1620505650377e-21
LTR19-int	chr6:159040921:159041861:-	ZNF730	0.478126268848549	6.55790105156379e-14
LTR19-int	chr6:159040921:159041861:-	ZNF765	0.422531557615607	6.78720470819566e-11
LTR19-int	chr6:159040921:159041861:-	ZIM2	0.713800247443616	2.04663465358294e-35
LTR19-int	chr6:159040921:159041861:-	ZNF98	0.316167627577896	1.79585632771581e-06
LTR19-int	chr6:159040921:159041861:-	ZNF732	0.378765959944269	7.0246913590562e-09
LTR19-int	chr6:159040921:159041861:-	ZNF321P	0.530317009290461	2.775565852249e-17
LTR19-int	chr6:159040921:159041861:-	ZNF486	0.33840366436918	2.87506026506436e-07
LTR19-int	chr6:159040921:159041861:-	ZNF382	0.340405794441686	2.42036923271646e-07
MSTA-int	chr6:159445263:159446886:-	ZNF724P	0.441037907889106	7.72933127529571e-12
MSTA-int	chr6:159445263:159446886:-	ZNF730	0.410276480933966	2.66501239421501e-10
MSTA-int	chr6:159445263:159446886:-	ZIM2	0.564476635420746	7.92884166867806e-20
MSTA-int	chr6:159445263:159446886:-	ZNF98	0.332321784315379	4.81454010901532e-07
MSTA-int	chr6:159445263:159446886:-	ZNF732	0.327071753105553	7.44725117052168e-07
MSTA-int	chr6:159445263:159446886:-	ZNF321P	0.463515649766863	4.59971780820711e-13
MSTA-int	chr6:159445263:159446886:-	ZNF382	0.356398259748088	5.85532289122723e-08
LTR12B	chr6:168094266:168094570:+	ZNF724P	0.332309464620842	4.81951679801879e-07
LTR12B	chr6:168094266:168094570:+	ZNF93	0.309886582296819	2.93581466525452e-06
LTR12B	chr6:168094266:168094570:+	ZNF492	0.315551626724279	1.88548089320641e-06
LTR12B	chr6:168094266:168094570:+	ZNF730	0.342286101564734	2.05676971277972e-07
LTR12B	chr6:168094266:168094570:+	ZNF215	-0.400337999044084	7.76374857187215e-10
LTR12B	chr6:168094266:168094570:+	ZNF321P	0.345097466808006	1.60920811531027e-07
MLT1J2	chr6:169830080:169830365:-	ZNF540	-0.307098853035881	3.63840530366599e-06
MLT1J2	chr6:169830080:169830365:-	ZIM2	0.330921810174362	5.41274183232089e-07
MER41G	chr6:170054632:170054814:-	ZNF83	-0.427658751256405	3.76688276463216e-11
MER41G	chr6:170054632:170054814:-	ZNF726	-0.408215324743336	3.336309445431e-10
MER41G	chr6:170054632:170054814:-	ZNF493	-0.466405063138632	3.15214129386311e-13
MER41G	chr6:170054632:170054814:-	ZNF595	-0.433410511212955	1.92292316692529e-11
MER41G	chr6:170054632:170054814:-	ZNF257	-0.363413545128981	3.06371742322371e-08
MER41G	chr6:170054632:170054814:-	ZNF100	-0.371864984199831	1.37489842824393e-08
MER41G	chr6:170054632:170054814:-	ZNF732	-0.301058875284076	5.74850708637252e-06
MER41G	chr6:170054632:170054814:-	ZNF682	-0.482090017391057	3.80401305054486e-14
MER41G	chr6:170054632:170054814:-	ZNF300	-0.3984229809336	9.50175275807464e-10
MER41G	chr6:170054632:170054814:-	ZNF486	-0.33094960324771	5.4002021601746e-07
MER41G	chr6:170054632:170054814:-	ZNF680	-0.546275685833834	1.95354232725906e-18
MER41G	chr6:170054632:170054814:-	ZNF85	-0.40748475214481	3.6115150978907e-10
MER41G	chr6:170054958:170055260:-	ZNF493	-0.320609951179517	1.25991257990356e-06
MER41G	chr6:170054958:170055260:-	ZIM2	0.524336176154892	7.2417381767831e-17
MER41G	chr6:170054958:170055260:-	ZNF682	-0.399614360994845	8.38086806663527e-10
MLT1K	chr6:170094772:170095070:-	ZNF724P	0.312248424769102	2.4436279539439e-06
MLT1K	chr6:170094772:170095070:-	ZNF540	-0.354919099574176	6.69886605593451e-08
MLT1K	chr6:170094772:170095070:-	ZIM2	0.369687737804117	1.69385558046792e-08
THE1C-int	chr6:170609556:170611151:-	ZNF724P	0.533899461005387	1.54849691887544e-17
THE1C-int	chr6:170609556:170611151:-	ZNF93	0.331142872093212	5.31376924463493e-07
THE1C-int	chr6:170609556:170611151:-	ZNF730	0.474340206895933	1.09611108058545e-13
THE1C-int	chr6:170609556:170611151:-	ZNF765	0.359201872955182	4.52837920035362e-08
THE1C-int	chr6:170609556:170611151:-	ZIM2	0.622809928425933	6.4062955148458e-25
THE1C-int	chr6:170609556:170611151:-	ZNF100	0.319486520229857	1.37880204306014e-06
THE1C-int	chr6:170609556:170611151:-	ZNF98	0.357200736110563	5.44145814908481e-08
THE1C-int	chr6:170609556:170611151:-	ZNF442	0.336241154420221	3.4578973528746e-07
THE1C-int	chr6:170609556:170611151:-	ZNF732	0.461374998210633	6.07203489992579e-13
THE1C-int	chr6:170609556:170611151:-	ZNF321P	0.458921033816085	8.32836415830827e-13
MLT1A0	chr6:170613942:170614279:-	ZNF724P	0.374542547989312	1.06150494708187e-08
MLT1A0	chr6:170613942:170614279:-	ZNF730	0.315975558179995	1.82335573471958e-06
MLT1A0	chr6:170613942:170614279:-	ZNF765	0.307868907086675	3.4297811099918e-06
MLT1A0	chr6:170613942:170614279:-	ZIM2	0.5929231801386	3.50471484613855e-22
MLT1A0	chr6:170613942:170614279:-	ZNF321P	0.426875650476687	4.12398064122431e-11
LTR5_Hs	chr6:18226998:18227927:+	ZNF724P	0.74565699675403	3.97824096504075e-40
LTR5_Hs	chr6:18226998:18227927:+	ZNF93	0.62495730875083	3.96667632580475e-25
LTR5_Hs	chr6:18226998:18227927:+	ZNF83	0.499648151251123	3.1261888731229e-15
LTR5_Hs	chr6:18226998:18227927:+	ZNF492	0.588507143430984	8.42222387092303e-22
LTR5_Hs	chr6:18226998:18227927:+	ZNF540	-0.320063351189945	1.31647935770426e-06
LTR5_Hs	chr6:18226998:18227927:+	ZNF730	0.721789526038197	1.55365046545119e-36
LTR5_Hs	chr6:18226998:18227927:+	ZNF726	0.547766802157064	1.51348633811625e-18
LTR5_Hs	chr6:18226998:18227927:+	ZNF595	0.448198330644992	3.21718954717096e-12
LTR5_Hs	chr6:18226998:18227927:+	ZIM2	0.537641874590781	8.35455969902237e-18
LTR5_Hs	chr6:18226998:18227927:+	ZNF100	0.600533440497189	7.49164061491131e-23
LTR5_Hs	chr6:18226998:18227927:+	ZNF98	0.600417709566987	7.67186361642344e-23
LTR5_Hs	chr6:18226998:18227927:+	ZNF442	0.449397855184531	2.77225586714741e-12
LTR5_Hs	chr6:18226998:18227927:+	ZNF732	0.690385773912822	2.41266912068278e-32
LTR5_Hs	chr6:18226998:18227927:+	ZNF90	0.357928296125194	5.09067832199103e-08
LTR5_Hs	chr6:18226998:18227927:+	ZNF321P	0.636889240268619	2.58002799803036e-26
LTR5_Hs	chr6:18226998:18227927:+	ZNF486	0.589630634292069	6.74691333232184e-22
LTR5_Hs	chr6:18226998:18227927:+	ZNF382	0.349148632576449	1.12509931417934e-07
LTR5_Hs	chr6:18226998:18227927:+	ZNF680	0.489851335350153	1.28286456672297e-14
LTR5_Hs	chr6:18226998:18227927:+	ZNF85	0.399334307482655	8.632230237784e-10
LTR12C	chr6:21761208:21762679:+	ZNF724P	0.527943664941273	4.07014374325207e-17
LTR12C	chr6:21761208:21762679:+	ZNF93	0.351746015337783	8.92043362695196e-08
LTR12C	chr6:21761208:21762679:+	ZNF492	0.420146152883519	8.89608091144216e-11
LTR12C	chr6:21761208:21762679:+	ZNF540	-0.427593488440218	3.79545687664123e-11
LTR12C	chr6:21761208:21762679:+	ZNF730	0.494432050128674	6.6668265125766e-15
LTR12C	chr6:21761208:21762679:+	ZNF726	0.329081476172371	6.30804920826767e-07
LTR12C	chr6:21761208:21762679:+	ZIM2	0.422690889242889	6.66513915317182e-11
LTR12C	chr6:21761208:21762679:+	ZNF100	0.391393856444269	1.97275096066803e-09
LTR12C	chr6:21761208:21762679:+	ZNF98	0.369554884280923	1.71547097827799e-08
LTR12C	chr6:21761208:21762679:+	ZNF442	0.314398602916023	2.06483205926329e-06
LTR12C	chr6:21761208:21762679:+	ZNF732	0.395338772312985	1.31198710082838e-09
LTR12C	chr6:21761208:21762679:+	ZNF321P	0.474940115585651	1.01085417084505e-13
LTR12C	chr6:21761208:21762679:+	ZNF486	0.321965418831197	1.12948146161533e-06
THE1D	chr6:22131022:22131374:+	ZNF724P	0.699452425775597	1.69245862673365e-33
THE1D	chr6:22131022:22131374:+	ZNF93	0.566939534510995	5.06134737008324e-20
THE1D	chr6:22131022:22131374:+	ZNF83	0.407207537455609	3.72159806651905e-10
THE1D	chr6:22131022:22131374:+	ZNF492	0.580511732602696	3.98321572312207e-21
THE1D	chr6:22131022:22131374:+	ZNF540	-0.377325087194922	8.09252337888282e-09
THE1D	chr6:22131022:22131374:+	ZNF730	0.662604716637474	4.65743528950834e-29
THE1D	chr6:22131022:22131374:+	ZNF726	0.505204427339301	1.37545265396173e-15
THE1D	chr6:22131022:22131374:+	ZNF595	0.322107369614436	1.11659415767191e-06
THE1D	chr6:22131022:22131374:+	ZIM2	0.505489503291704	1.31818368593993e-15
THE1D	chr6:22131022:22131374:+	ZNF100	0.581197143638726	3.49228728533739e-21
THE1D	chr6:22131022:22131374:+	ZNF98	0.502742143271974	1.98271201689425e-15
THE1D	chr6:22131022:22131374:+	ZNF442	0.503294524835776	1.82701823990488e-15
THE1D	chr6:22131022:22131374:+	ZNF732	0.584298463491097	1.91845236592371e-21
THE1D	chr6:22131022:22131374:+	ZNF321P	0.609490528937504	1.15523172937742e-23
THE1D	chr6:22131022:22131374:+	ZNF486	0.534142517440435	1.4880113402807e-17
THE1D	chr6:22131022:22131374:+	ZNF680	0.478375241956033	6.33866606429587e-14
THE1D	chr6:22131022:22131374:+	ZNF85	0.394670858072299	1.4063255816213e-09
MER77	chr6:22133351:22133915:-	ZNF724P	-0.32063034078878	1.25784807387521e-06
MER77	chr6:22133351:22133915:-	ZIM2	-0.461636815654245	5.86987238847446e-13
MER77	chr6:22133351:22133915:-	ZNF321P	-0.330322274443788	5.69012627222701e-07
THE1D-int	chr6:22172885:22174388:+	ZNF724P	0.719479844250959	3.30406345916648e-36
THE1D-int	chr6:22172885:22174388:+	ZNF93	0.464718470120834	3.9318371594328e-13
THE1D-int	chr6:22172885:22174388:+	ZNF83	0.325219710525722	8.66929552158309e-07
THE1D-int	chr6:22172885:22174388:+	ZNF492	0.463182264520801	4.80362595864804e-13
THE1D-int	chr6:22172885:22174388:+	ZNF540	-0.30236563195624	5.21138263470602e-06
THE1D-int	chr6:22172885:22174388:+	ZNF730	0.658047482809125	1.49263576523687e-28
THE1D-int	chr6:22172885:22174388:+	ZNF726	0.369484788547419	1.72698257266667e-08
THE1D-int	chr6:22172885:22174388:+	ZNF765	0.365437945150022	2.53400659210153e-08
THE1D-int	chr6:22172885:22174388:+	ZIM2	0.660182102654874	8.67221553764149e-29
THE1D-int	chr6:22172885:22174388:+	ZNF100	0.488709998697633	1.50782164163218e-14
THE1D-int	chr6:22172885:22174388:+	ZNF98	0.497634166064688	4.19441959613367e-15
THE1D-int	chr6:22172885:22174388:+	ZNF442	0.310543432221635	2.79019184320325e-06
THE1D-int	chr6:22172885:22174388:+	ZNF732	0.542105775461472	3.96178668022254e-18
THE1D-int	chr6:22172885:22174388:+	ZNF321P	0.649834943426364	1.15778484467787e-27
THE1D-int	chr6:22172885:22174388:+	ZNF486	0.452700800770917	1.834525212614e-12
THE1D-int	chr6:22172885:22174388:+	ZNF382	0.300120356054146	6.16630590814938e-06
LTR12	chr6:24142908:24143439:-	ZNF724P	0.368144677521836	1.96193897495176e-08
LTR12	chr6:24142908:24143439:-	ZNF534	0.41489400944863	1.60212902462832e-10
LTR12	chr6:24142908:24143439:-	ZNF765	0.514203702676699	3.52369901695367e-16
LTR12	chr6:24142908:24143439:-	ZIM2	0.558087339367211	2.49713787631132e-19
LTR12	chr6:24142908:24143439:-	ZNF382	0.575232459706185	1.0858187186821e-20
MER4A	chr6:24468433:24468772:+	ZNF765	0.441224607280142	7.55664533195199e-12
MER4A	chr6:24468433:24468772:+	ZIM2	0.415789812883562	1.45021285096365e-10
MER4A	chr6:24468433:24468772:+	ZNF382	0.339325717941661	2.65631831193332e-07
MLT2B3	chr6:26432861:26433384:+	ZNF724P	0.320317519407812	1.28988058918856e-06
MLT2B3	chr6:26432861:26433384:+	ZNF93	0.439651394018697	9.13755364207453e-12
MLT2B3	chr6:26432861:26433384:+	ZNF83	0.393242484438577	1.63061650921621e-09
MLT2B3	chr6:26432861:26433384:+	ZNF492	0.555451021415646	3.98032190885937e-19
MLT2B3	chr6:26432861:26433384:+	ZNF540	-0.43230534839955	2.19027869666986e-11
MLT2B3	chr6:26432861:26433384:+	ZNF730	0.425607828527297	4.7729236610236e-11
MLT2B3	chr6:26432861:26433384:+	ZNF726	0.532258286860757	2.02482829804086e-17
MLT2B3	chr6:26432861:26433384:+	ZNF257	0.386159772800285	3.36143900063218e-09
MLT2B3	chr6:26432861:26433384:+	ZNF100	0.474810448307532	1.02871551673604e-13
MLT2B3	chr6:26432861:26433384:+	ZNF98	0.377478201443052	7.97200320570234e-09
MLT2B3	chr6:26432861:26433384:+	ZNF215	-0.309380102894183	3.05301526971198e-06
MLT2B3	chr6:26432861:26433384:+	ZNF732	0.426148148138699	4.48505797837793e-11
MLT2B3	chr6:26432861:26433384:+	ZNF90	0.396370753614938	1.1781576355297e-09
MLT2B3	chr6:26432861:26433384:+	ZNF321P	0.476435770284369	8.25496610730178e-14
MLT2B3	chr6:26432861:26433384:+	ZNF486	0.30639270146039	3.84028975603576e-06
MLT2B3	chr6:26432861:26433384:+	ZNF680	0.418750193738555	1.04121151998019e-10
MLT2B3	chr6:26432861:26433384:+	ZNF85	0.399041329176162	8.90300350238772e-10
MER52A	chr6:27335574:27336985:+	ZNF83	-0.339672784988315	2.57819250821419e-07
MER52A	chr6:27335574:27336985:+	ZNF726	-0.422835628927368	6.55610262130659e-11
MER52A	chr6:27335574:27336985:+	ZNF765	0.469627345343551	2.05941492091717e-13
MER52A	chr6:27335574:27336985:+	ZNF595	-0.385519473625107	3.58559897750002e-09
MER52A	chr6:27335574:27336985:+	ZNF257	-0.424547488470059	5.39092552324746e-11
MER52A	chr6:27335574:27336985:+	ZIM2	0.488888477811154	1.4702605708335e-14
MER52A	chr6:27335574:27336985:+	ZNF100	-0.307463420900895	3.53817339458025e-06
MER52A	chr6:27335574:27336985:+	ZNF90	-0.333748229934498	4.27041803027527e-07
MER52A	chr6:27335574:27336985:+	ZNF682	-0.553621410551382	5.48766022664693e-19
MER52A	chr6:27335574:27336985:+	ZNF300	-0.379395487801371	6.60210409919368e-09
MER52A	chr6:27335574:27336985:+	ZNF680	-0.496726081253089	4.78582787638996e-15
MER52A	chr6:27335574:27336985:+	ZNF85	-0.41334760080912	1.90145596960213e-10
MSTA-int	chr6:30251052:30252681:-	ZNF765	0.350230143750417	1.02170974238849e-07
MSTA-int	chr6:30251052:30252681:-	ZIM2	0.404633714131044	4.91168989980625e-10
MSTA	chr6:30252681:30253098:-	ZNF724P	0.418491323696189	1.07195777691352e-10
MSTA	chr6:30252681:30253098:-	ZNF730	0.337915694683871	2.99770954861924e-07
MSTA	chr6:30252681:30253098:-	ZNF765	0.439187726693581	9.66194064089478e-12
MSTA	chr6:30252681:30253098:-	ZIM2	0.584363666304919	1.89431217852323e-21
MSTA	chr6:30252681:30253098:-	ZNF321P	0.373585163858034	1.16469005769354e-08
MSTA	chr6:30252681:30253098:-	ZNF382	0.31992895909861	1.33075444704291e-06
MSTB	chr6:3306167:3306583:-	ZNF724P	0.581385385549814	3.36820011662225e-21
MSTB	chr6:3306167:3306583:-	ZNF93	0.302224710026651	5.26692501708623e-06
MSTB	chr6:3306167:3306583:-	ZNF730	0.415621740933768	1.47760743780201e-10
MSTB	chr6:3306167:3306583:-	ZNF765	0.328978712518289	6.36201019446916e-07
MSTB	chr6:3306167:3306583:-	ZIM2	0.691735377375025	1.63464458992805e-32
MSTB	chr6:3306167:3306583:-	ZNF98	0.342651094922931	1.99254698392167e-07
MSTB	chr6:3306167:3306583:-	ZNF732	0.332640944296612	4.68731369947489e-07
MSTB	chr6:3306167:3306583:-	ZNF321P	0.508551614317086	8.32713937873947e-16
MSTB	chr6:3306167:3306583:-	ZNF486	0.323921895458377	9.63751121786987e-07
HUERS-P3-int	chr6:33091733:33092038:-	ZNF724P	-0.320820907480757	1.23870826285184e-06
HUERS-P3-int	chr6:33091733:33092038:-	ZNF93	-0.512386469803524	4.65413608230451e-16
HUERS-P3-int	chr6:33091733:33092038:-	ZNF83	-0.490003610453317	1.25544943026515e-14
HUERS-P3-int	chr6:33091733:33092038:-	ZNF492	-0.474087884285014	1.13403115042265e-13
HUERS-P3-int	chr6:33091733:33092038:-	ZNF540	0.359163389252346	4.54445773183025e-08
HUERS-P3-int	chr6:33091733:33092038:-	ZNF730	-0.35550455892991	6.35187514005299e-08
HUERS-P3-int	chr6:33091733:33092038:-	ZNF726	-0.507207244991626	1.01934313107823e-15
HUERS-P3-int	chr6:33091733:33092038:-	ZNF765	0.502458949683254	2.06749010437449e-15
HUERS-P3-int	chr6:33091733:33092038:-	ZNF595	-0.505134166900395	1.38993690923825e-15
HUERS-P3-int	chr6:33091733:33092038:-	ZNF257	-0.517087660319091	2.25808342092934e-16
HUERS-P3-int	chr6:33091733:33092038:-	ZNF100	-0.498263498412506	3.82711639679748e-15
HUERS-P3-int	chr6:33091733:33092038:-	ZNF98	-0.436015312414043	1.41219658862121e-11
HUERS-P3-int	chr6:33091733:33092038:-	ZNF215	0.59765870664325	1.34830375900439e-22
HUERS-P3-int	chr6:33091733:33092038:-	ZNF732	-0.417424399147777	1.20824282986099e-10
HUERS-P3-int	chr6:33091733:33092038:-	ZNF90	-0.499381471977185	3.25062555761145e-15
HUERS-P3-int	chr6:33091733:33092038:-	ZNF337	-0.427922952718202	3.6533281089293e-11
HUERS-P3-int	chr6:33091733:33092038:-	ZNF682	-0.561519944318591	1.35239917800718e-19
HUERS-P3-int	chr6:33091733:33092038:-	ZNF300	-0.407753956136038	3.50763799640163e-10
HUERS-P3-int	chr6:33091733:33092038:-	ZNF486	-0.556690109525543	3.19872216761234e-19
HUERS-P3-int	chr6:33091733:33092038:-	ZNF680	-0.552381616656831	6.81412618433885e-19
HUERS-P3-int	chr6:33091733:33092038:-	ZNF85	-0.490524455555139	1.16593686304965e-14
LTR22C	chr6:36477139:36477618:+	ZNF724P	0.52104965104169	1.21685374992285e-16
LTR22C	chr6:36477139:36477618:+	ZNF93	0.311045286852933	2.68359723373206e-06
LTR22C	chr6:36477139:36477618:+	ZNF492	0.308399674580402	3.29267101625409e-06
LTR22C	chr6:36477139:36477618:+	ZNF730	0.45477500697023	1.41230829018983e-12
LTR22C	chr6:36477139:36477618:+	ZIM2	0.537919892756257	7.97778408151072e-18
LTR22C	chr6:36477139:36477618:+	ZNF100	0.315581563085844	1.88102840803451e-06
LTR22C	chr6:36477139:36477618:+	ZNF98	0.40626004069958	4.12295858182587e-10
LTR22C	chr6:36477139:36477618:+	ZNF732	0.389312251668256	2.44122466574928e-09
LTR22C	chr6:36477139:36477618:+	ZNF321P	0.392614751690639	1.73979569834933e-09
LTR12D	chr6:69593006:69593740:+	ZNF724P	0.342243971806091	2.06430931507115e-07
LTR12D	chr6:69593006:69593740:+	ZNF730	0.341758041359585	2.15321194881245e-07
LTR12D	chr6:69593006:69593740:+	ZIM2	0.319118228007919	1.42005671079217e-06
LTR12D	chr6:69593006:69593740:+	ZNF732	0.30603435321965	3.94677440101657e-06
LTR12D	chr6:69593006:69593740:+	ZNF321P	0.400410789149353	7.70416746922371e-10
THE1B	chr6:69600855:69601213:-	ZNF724P	0.61142865949457	7.64863287411522e-24
THE1B	chr6:69600855:69601213:-	ZNF93	0.440753390039537	7.99990119913527e-12
THE1B	chr6:69600855:69601213:-	ZNF492	0.467366527313489	2.7774694657484e-13
THE1B	chr6:69600855:69601213:-	ZNF730	0.576941787247026	7.86326496980029e-21
THE1B	chr6:69600855:69601213:-	ZNF726	0.401221803563591	7.06957327244241e-10
THE1B	chr6:69600855:69601213:-	ZNF765	0.34936752234661	1.10339425392697e-07
THE1B	chr6:69600855:69601213:-	ZIM2	0.546878373405333	1.76233125657814e-18
THE1B	chr6:69600855:69601213:-	ZNF100	0.448717190463923	3.0167956317577e-12
THE1B	chr6:69600855:69601213:-	ZNF98	0.48298508773886	3.36053360959728e-14
THE1B	chr6:69600855:69601213:-	ZNF732	0.520770946152695	1.27127813422086e-16
THE1B	chr6:69600855:69601213:-	ZNF321P	0.552089037726736	7.17037325824495e-19
THE1B	chr6:69600855:69601213:-	ZNF486	0.417954386200451	1.13856563383204e-10
THE1B	chr6:69600855:69601213:-	ZNF382	0.339622258749527	2.58942743487231e-07
THE1B	chr6:69600855:69601213:-	ZNF680	0.32754368422471	7.16327037950507e-07
THE1B	chr6:69600855:69601213:-	ZNF85	0.365799318140942	2.44923933309457e-08
MSTC-int	chr6:71301910:71303387:+	ZNF724P	0.36676255695877	2.23642991397466e-08
MSTC-int	chr6:71301910:71303387:+	ZNF534	0.359266770627175	4.5013888549486e-08
MSTC-int	chr6:71301910:71303387:+	ZNF765	0.317558430987954	1.60821510850289e-06
MSTC-int	chr6:71301910:71303387:+	ZIM2	0.490187824936883	1.22304841069109e-14
MSTC-int	chr6:71301910:71303387:+	ZNF860	0.371887963829036	1.37186299944623e-08
MSTC-int	chr6:71301910:71303387:+	ZNF321P	0.335503194740079	3.68153602664024e-07
MSTC-int	chr6:71301910:71303387:+	ZNF382	0.491504596283257	1.01408607689046e-14
THE1B	chr6:79914984:79915358:+	ZNF724P	0.739965488690796	3.10381662424931e-39
THE1B	chr6:79914984:79915358:+	ZNF93	0.567298197456495	4.73959696219359e-20
THE1B	chr6:79914984:79915358:+	ZNF83	0.364329788623977	2.81194356665e-08
THE1B	chr6:79914984:79915358:+	ZNF492	0.549403180801521	1.1420871825041e-18
THE1B	chr6:79914984:79915358:+	ZNF540	-0.32193002737923	1.13271661614995e-06
THE1B	chr6:79914984:79915358:+	ZNF730	0.684177430498703	1.40760262674024e-31
THE1B	chr6:79914984:79915358:+	ZNF726	0.474565209167614	1.0633425590663e-13
THE1B	chr6:79914984:79915358:+	ZNF595	0.375683775255701	9.50005749813823e-09
THE1B	chr6:79914984:79915358:+	ZIM2	0.635561618160999	3.51761922852371e-26
THE1B	chr6:79914984:79915358:+	ZNF100	0.53676331083478	9.6635036800101e-18
THE1B	chr6:79914984:79915358:+	ZNF98	0.557457590555585	2.79236345007413e-19
THE1B	chr6:79914984:79915358:+	ZNF442	0.459612261220662	7.62109074415205e-13
THE1B	chr6:79914984:79915358:+	ZNF732	0.66808001234947	1.1184350445442e-29
THE1B	chr6:79914984:79915358:+	ZNF321P	0.673456134899221	2.67518547452086e-30
THE1B	chr6:79914984:79915358:+	ZNF486	0.496451039247546	4.98051484669373e-15
THE1B	chr6:79914984:79915358:+	ZNF680	0.413654491375513	1.83803468534586e-10
THE1B	chr6:79914984:79915358:+	ZNF85	0.36472207976125	2.71035152435679e-08
THE1B-int	chr6:79915358:79916955:+	ZNF724P	0.726428273088178	3.33505388717113e-37
THE1B-int	chr6:79915358:79916955:+	ZNF93	0.525275028890418	6.23742780731561e-17
THE1B-int	chr6:79915358:79916955:+	ZNF492	0.499151004285972	3.36205621392567e-15
THE1B-int	chr6:79915358:79916955:+	ZNF540	-0.343244226725975	1.89226764321123e-07
THE1B-int	chr6:79915358:79916955:+	ZNF730	0.652333413099228	6.25003064562068e-28
THE1B-int	chr6:79915358:79916955:+	ZNF726	0.4248537303789	5.20487175521812e-11
THE1B-int	chr6:79915358:79916955:+	ZNF595	0.335292239332614	3.74797219601717e-07
THE1B-int	chr6:79915358:79916955:+	ZIM2	0.680732708330104	3.67557548101299e-31
THE1B-int	chr6:79915358:79916955:+	ZNF100	0.48673600221083	1.99111750515819e-14
THE1B-int	chr6:79915358:79916955:+	ZNF98	0.574297773812344	1.29434721388479e-20
THE1B-int	chr6:79915358:79916955:+	ZNF442	0.414457315581364	1.68167768006472e-10
THE1B-int	chr6:79915358:79916955:+	ZNF732	0.647780920541582	1.91368383344161e-27
THE1B-int	chr6:79915358:79916955:+	ZNF321P	0.604194231390847	3.5142962386521e-23
THE1B-int	chr6:79915358:79916955:+	ZNF486	0.485409545975228	2.39772658829141e-14
THE1B-int	chr6:79915358:79916955:+	ZNF680	0.358210723378678	4.96046293064956e-08
THE1B-int	chr6:79915358:79916955:+	ZNF85	0.332209189035495	4.86020798967376e-07
MLT2A1	chr6:8089532:8089971:-	ZNF724P	0.436327043938947	1.36073629873473e-11
MLT2A1	chr6:8089532:8089971:-	ZNF730	0.441765430401747	7.0773342447288e-12
MLT2A1	chr6:8089532:8089971:-	ZIM2	0.480358149072788	4.8301491924285e-14
MLT2A1	chr6:8089532:8089971:-	ZNF98	0.32789592215444	6.95809756877581e-07
MLT2A1	chr6:8089532:8089971:-	ZNF732	0.36253785815148	3.32455377036049e-08
MLT2A1	chr6:8089532:8089971:-	ZNF321P	0.392072832288175	1.83971068428941e-09
THE1B-int	chr6:84281121:84281507:+	ZNF724P	0.328745430775482	6.48615049792375e-07
THE1B-int	chr6:84281121:84281507:+	ZNF765	0.410749189350211	2.53063318718981e-10
THE1B-int	chr6:84281121:84281507:+	ZIM2	0.455829636796447	1.23559938900714e-12
THE1B-int	chr6:84281121:84281507:+	ZNF321P	0.300615994558163	5.94219459176833e-06
THE1B-int	chr6:84281121:84281507:+	ZNF382	0.326723059221366	7.66396038854039e-07
LTR12C	chr7:102914526:102915934:-	ZNF724P	0.631174205774149	9.69420733253179e-26
LTR12C	chr7:102914526:102915934:-	ZNF93	0.373595244093106	1.1635548357547e-08
LTR12C	chr7:102914526:102915934:-	ZNF492	0.384250537072538	4.07329857338485e-09
LTR12C	chr7:102914526:102915934:-	ZNF540	-0.377442484135901	7.99996127009734e-09
LTR12C	chr7:102914526:102915934:-	ZNF730	0.476859230264695	7.7934521295665e-14
LTR12C	chr7:102914526:102915934:-	ZIM2	0.735202138327598	1.66278725248638e-38
LTR12C	chr7:102914526:102915934:-	ZNF98	0.450879833166471	2.30472226654843e-12
LTR12C	chr7:102914526:102915934:-	ZNF732	0.488310379415378	1.59535337807724e-14
LTR12C	chr7:102914526:102915934:-	ZNF321P	0.623059376430522	6.06047508230523e-25
LTR12C	chr7:102914526:102915934:-	ZNF486	0.344377779621381	1.71393339770603e-07
THE1B	chr7:105646372:105646728:-	ZNF724P	0.315715525394048	1.86122656584866e-06
THE1B	chr7:105646372:105646728:-	ZNF83	0.323521146576418	9.95680817504085e-07
THE1B	chr7:105646372:105646728:-	ZNF534	0.466645257011399	3.05416518643761e-13
THE1B	chr7:105646372:105646728:-	ZNF493	0.362287361087243	3.40301971324275e-08
THE1B	chr7:105646372:105646728:-	ZNF595	0.359957396092248	4.22359157430189e-08
THE1B	chr7:105646372:105646728:-	ZNF860	0.588956506884003	7.70807354618808e-22
THE1B	chr7:105646372:105646728:-	ZNF98	0.39676145297461	1.13102263769779e-09
THE1B	chr7:105646372:105646728:-	ZNF215	-0.407156990742683	3.74201796919713e-10
THE1B	chr7:105646372:105646728:-	ZNF732	0.336417073053338	3.40654017677803e-07
THE1B	chr7:105646372:105646728:-	ZNF337	0.406799873524744	3.88941280765938e-10
THE1B	chr7:105646372:105646728:-	ZNF682	0.307417572204646	3.55063264868473e-06
THE1B	chr7:105646372:105646728:-	ZNF300	0.300029806007798	6.20810791428221e-06
THE1B	chr7:105646372:105646728:-	ZNF486	0.362104995117018	3.46126305999514e-08
THE1B	chr7:105646372:105646728:-	ZNF382	0.619436216803934	1.35033112418159e-24
THE1B	chr7:105648303:105648657:-	ZNF724P	0.43788525243298	1.12965161351333e-11
THE1B	chr7:105648303:105648657:-	ZNF93	0.341475486699752	2.20658351651438e-07
THE1B	chr7:105648303:105648657:-	ZNF83	0.393269577988337	1.62605667974619e-09
THE1B	chr7:105648303:105648657:-	ZNF492	0.303294463513656	4.8589928940673e-06
THE1B	chr7:105648303:105648657:-	ZNF534	0.513501815065536	3.924257325214e-16
THE1B	chr7:105648303:105648657:-	ZNF730	0.388455224463682	2.66390658033274e-09
THE1B	chr7:105648303:105648657:-	ZNF493	0.403274056227421	5.68164127355128e-10
THE1B	chr7:105648303:105648657:-	ZNF595	0.407651537347629	3.54681209337761e-10
THE1B	chr7:105648303:105648657:-	ZIM2	0.356846166120755	5.62072736309992e-08
THE1B	chr7:105648303:105648657:-	ZNF860	0.589589902481017	6.80148566762171e-22
THE1B	chr7:105648303:105648657:-	ZNF100	0.340883884728691	2.32247202665325e-07
THE1B	chr7:105648303:105648657:-	ZNF98	0.405926375398409	4.27404839656836e-10
THE1B	chr7:105648303:105648657:-	ZNF215	-0.442358457586893	6.58575356038095e-12
THE1B	chr7:105648303:105648657:-	ZNF732	0.397332367959139	1.06541418470101e-09
THE1B	chr7:105648303:105648657:-	ZNF337	0.443785521624446	5.53506326375877e-12
THE1B	chr7:105648303:105648657:-	ZNF321P	0.32430689643859	9.33999713167414e-07
THE1B	chr7:105648303:105648657:-	ZNF682	0.327217894516382	7.35818022516618e-07
THE1B	chr7:105648303:105648657:-	ZNF300	0.361740636101534	3.58051942587714e-08
THE1B	chr7:105648303:105648657:-	ZNF486	0.456029866492521	1.20457421351551e-12
THE1B	chr7:105648303:105648657:-	ZNF382	0.668617262933553	9.70756456845964e-30
LTR9B	chr7:111440953:111441555:+	ZNF724P	-0.310354548568838	2.83134641804541e-06
LTR9B	chr7:111440953:111441555:+	ZIM2	-0.430532908836	2.69616896059814e-11
LTR9B	chr7:111440953:111441555:+	ZNF337	0.303075489420503	4.93996778171861e-06
THE1B	chr7:113807529:113807709:+	ZNF83	-0.303910529822103	4.63789356883556e-06
THE1B	chr7:113807529:113807709:+	ZNF860	-0.310895182799134	2.71506578075401e-06
THE1B	chr7:113807529:113807709:+	ZNF682	-0.324585149906157	9.13046167606243e-07
LTR16A	chr7:127926560:127926804:+	ZIM2	0.362686233272492	3.27890155281275e-08
LTR16A	chr7:127926560:127926804:+	ZNF682	-0.327833034514199	6.99431143994786e-07
MER11A	chr7:127931388:127932060:+	ZNF724P	0.501329033285158	2.44246253187894e-15
MER11A	chr7:127931388:127932060:+	ZNF93	0.452889472359113	1.79152451193335e-12
MER11A	chr7:127931388:127932060:+	ZNF492	0.387380726203699	2.97095918892069e-09
MER11A	chr7:127931388:127932060:+	ZNF730	0.44968450811561	2.6751485841885e-12
MER11A	chr7:127931388:127932060:+	ZNF726	0.332120410084089	4.89650835051893e-07
MER11A	chr7:127931388:127932060:+	ZNF595	0.370498280421768	1.56755973890596e-08
MER11A	chr7:127931388:127932060:+	ZIM2	0.42234652824519	6.93168311786583e-11
MER11A	chr7:127931388:127932060:+	ZNF100	0.39909749029494	8.85046955465899e-10
MER11A	chr7:127931388:127932060:+	ZNF98	0.431217604808227	2.48854986330483e-11
MER11A	chr7:127931388:127932060:+	ZNF732	0.431691687969431	2.35398972733713e-11
MER11A	chr7:127931388:127932060:+	ZNF321P	0.39399734079969	1.50808981364886e-09
MER11A	chr7:127931388:127932060:+	ZNF486	0.463970581060618	4.33503120700515e-13
MER11A	chr7:127931388:127932060:+	ZNF85	0.364801374239035	2.69025070662032e-08
THE1B-int	chr7:128301682:128303228:+	ZNF730	0.337037691651847	3.23113522082103e-07
THE1B-int	chr7:128301682:128303228:+	ZIM2	0.31179521180814	2.53151635143511e-06
THE1B-int	chr7:128301682:128303228:+	ZNF321P	0.33591662615353	3.55459290872622e-07
THE1B-int	chr7:129300122:129301694:-	ZNF98	-0.301123843377827	5.72060402590707e-06
THE1B-int	chr7:129300122:129301694:-	ZNF90	-0.396037480509615	1.21986270124847e-09
HERV1_LTRd	chr7:134866218:134866749:+	ZNF724P	-0.505822036384613	1.25432409608666e-15
HERV1_LTRd	chr7:134866218:134866749:+	ZNF93	-0.427710523792578	3.7443639095055e-11
HERV1_LTRd	chr7:134866218:134866749:+	ZNF492	-0.43132086570822	2.45861866246533e-11
HERV1_LTRd	chr7:134866218:134866749:+	ZNF730	-0.403369973962025	5.62369364695779e-10
HERV1_LTRd	chr7:134866218:134866749:+	ZNF726	-0.350720168007996	9.7793009476159e-08
HERV1_LTRd	chr7:134866218:134866749:+	ZNF100	-0.35426851126179	7.10584293779533e-08
HERV1_LTRd	chr7:134866218:134866749:+	ZNF98	-0.397009497600365	1.10205095042923e-09
HERV1_LTRd	chr7:134866218:134866749:+	ZNF732	-0.434238091838993	1.7437765767602e-11
HERV1_LTRd	chr7:134866218:134866749:+	ZNF90	-0.315691571192409	1.86475272776574e-06
HERV1_LTRd	chr7:134866218:134866749:+	ZNF337	-0.413313396931889	1.90865458064057e-10
HERV1_LTRd	chr7:134866218:134866749:+	ZNF321P	-0.373244247646462	1.20371912342087e-08
HERV1_LTRd	chr7:134866218:134866749:+	ZNF486	-0.493887791678835	7.20968611102343e-15
HERV1_LTRd	chr7:134866218:134866749:+	ZNF85	-0.303235130396091	4.88080823840174e-06
MER50	chr7:141128197:141128757:+	ZNF724P	-0.31368789223984	2.18336756632052e-06
MER50	chr7:141128197:141128757:+	ZIM2	-0.34287122808857	1.95474845506428e-07
LTR5_Hs	chr7:141450925:141451903:+	ZNF724P	-0.706197301452821	2.19552566642832e-34
LTR5_Hs	chr7:141450925:141451903:+	ZNF93	-0.491134056882274	1.06907288347572e-14
LTR5_Hs	chr7:141450925:141451903:+	ZNF83	-0.360478376491135	4.02503229346432e-08
LTR5_Hs	chr7:141450925:141451903:+	ZNF492	-0.625136183154213	3.81076903932977e-25
LTR5_Hs	chr7:141450925:141451903:+	ZNF540	0.552740661565965	6.40060807053535e-19
LTR5_Hs	chr7:141450925:141451903:+	ZNF730	-0.656389942507845	2.26857584527059e-28
LTR5_Hs	chr7:141450925:141451903:+	ZNF726	-0.520464136971894	1.33394769864721e-16
LTR5_Hs	chr7:141450925:141451903:+	ZNF257	-0.323121434157619	1.0285337099554e-06
LTR5_Hs	chr7:141450925:141451903:+	ZIM2	-0.540566446885424	5.1306616369107e-18
LTR5_Hs	chr7:141450925:141451903:+	ZNF100	-0.556990167286238	3.03337390223462e-19
LTR5_Hs	chr7:141450925:141451903:+	ZNF98	-0.561327860652449	1.39987822036138e-19
LTR5_Hs	chr7:141450925:141451903:+	ZNF732	-0.626462583328048	2.82832998259663e-25
LTR5_Hs	chr7:141450925:141451903:+	ZNF90	-0.321821057876761	1.14273328060082e-06
LTR5_Hs	chr7:141450925:141451903:+	ZNF321P	-0.628999920084712	1.59255804675123e-25
LTR5_Hs	chr7:141450925:141451903:+	ZNF486	-0.502058649815562	2.1934004617651e-15
LTR5_Hs	chr7:141450925:141451903:+	ZNF680	-0.417722776473987	1.16852172311639e-10
LTR5_Hs	chr7:141450925:141451903:+	ZNF85	-0.385981272467002	3.42252953015384e-09
THE1D	chr7:141459266:141459624:-	ZNF724P	0.434173922161313	1.7570661602385e-11
THE1D	chr7:141459266:141459624:-	ZNF730	0.397647684508388	1.03077423978495e-09
THE1D	chr7:141459266:141459624:-	ZIM2	0.401536475305883	6.83724534906214e-10
THE1D	chr7:141459266:141459624:-	ZNF98	0.321992778824669	1.12698652072075e-06
THE1D	chr7:141459266:141459624:-	ZNF732	0.325014909840616	8.81564347528729e-07
THE1D	chr7:141459266:141459624:-	ZNF321P	0.382332476417769	4.93418663453399e-09
LTR9	chr7:148829586:148830116:-	ZNF724P	0.59451597453456	2.5461003379912e-22
LTR9	chr7:148829586:148830116:-	ZNF93	0.42195447526836	7.24775030559568e-11
LTR9	chr7:148829586:148830116:-	ZNF83	0.301629050912546	5.5079741216186e-06
LTR9	chr7:148829586:148830116:-	ZNF492	0.460994116961002	6.37830091618095e-13
LTR9	chr7:148829586:148830116:-	ZNF730	0.56009485132435	1.74603319766301e-19
LTR9	chr7:148829586:148830116:-	ZNF726	0.404978173959209	4.73329405633066e-10
LTR9	chr7:148829586:148830116:-	ZNF257	0.339786563613754	2.55306383293267e-07
LTR9	chr7:148829586:148830116:-	ZIM2	0.528503906343659	3.71946876587244e-17
LTR9	chr7:148829586:148830116:-	ZNF100	0.434118402398523	1.76864376165774e-11
LTR9	chr7:148829586:148830116:-	ZNF98	0.553285933745259	5.81925667804799e-19
LTR9	chr7:148829586:148830116:-	ZNF732	0.526421207586785	5.19490830371712e-17
LTR9	chr7:148829586:148830116:-	ZNF90	0.317222965134407	1.65168208944434e-06
LTR9	chr7:148829586:148830116:-	ZNF321P	0.550452603614138	9.52638221982274e-19
LTR9	chr7:148829586:148830116:-	ZNF486	0.44225085753406	6.67240832458188e-12
LTR9	chr7:148829586:148830116:-	ZNF382	0.352162069866	8.59318812574946e-08
LTR10E	chr7:151786382:151786979:-	ZNF724P	0.656980753795651	1.95471924325355e-28
LTR10E	chr7:151786382:151786979:-	ZNF93	0.413684137240226	1.83201799338187e-10
LTR10E	chr7:151786382:151786979:-	ZNF83	0.310235419693308	2.85759934457742e-06
LTR10E	chr7:151786382:151786979:-	ZNF492	0.453061374786296	1.75320160806579e-12
LTR10E	chr7:151786382:151786979:-	ZNF534	0.31288087069308	2.32583160655713e-06
LTR10E	chr7:151786382:151786979:-	ZNF730	0.638339679672107	1.83566070012896e-26
LTR10E	chr7:151786382:151786979:-	ZNF726	0.380171966639208	6.114610706892e-09
LTR10E	chr7:151786382:151786979:-	ZNF493	0.328082021734469	6.8519800496752e-07
LTR10E	chr7:151786382:151786979:-	ZIM2	0.614986189356693	3.56154365983615e-24
LTR10E	chr7:151786382:151786979:-	ZNF100	0.459677268856024	7.5576690427598e-13
LTR10E	chr7:151786382:151786979:-	ZNF98	0.512023471260491	4.91916291745993e-16
LTR10E	chr7:151786382:151786979:-	ZNF732	0.574959955485933	1.14294551173596e-20
LTR10E	chr7:151786382:151786979:-	ZNF321P	0.561377449335375	1.38746660045691e-19
LTR10E	chr7:151786382:151786979:-	ZNF486	0.505057824577026	1.40584407168103e-15
LTR10E	chr7:151786382:151786979:-	ZNF382	0.530532351928613	2.68041299924887e-17
LTR10E	chr7:151786382:151786979:-	ZNF85	0.347845549811237	1.2630553038829e-07
HERVE-int	chr7:153755742:153755819:+	ZNF724P	-0.366225804231515	2.35271200464078e-08
HERVE-int	chr7:153755742:153755819:+	ZNF730	-0.369172474437794	1.7791845536332e-08
HERVE-int	chr7:153755742:153755819:+	ZNF100	-0.318021371248686	1.55002085429831e-06
HERVE-int	chr7:153755742:153755819:+	ZNF732	-0.36855778647839	1.88640670758372e-08
HERVE-int	chr7:153755742:153755819:+	ZNF486	-0.31159584687189	2.57112474339066e-06
LTR12C	chr7:155190217:155191408:-	ZNF93	-0.30385254062904	4.65829006220708e-06
LTR12C	chr7:155190217:155191408:-	ZNF83	-0.447881602237544	3.34582530517061e-12
LTR12C	chr7:155190217:155191408:-	ZNF492	-0.356778115548818	5.65577748985784e-08
LTR12C	chr7:155190217:155191408:-	ZNF726	-0.369090970878676	1.7930559078009e-08
LTR12C	chr7:155190217:155191408:-	ZNF765	0.528171834606904	3.92357960405198e-17
LTR12C	chr7:155190217:155191408:-	ZNF595	-0.418835994467903	1.03121108173668e-10
LTR12C	chr7:155190217:155191408:-	ZNF257	-0.426194727514426	4.46104712826894e-11
LTR12C	chr7:155190217:155191408:-	ZNF860	-0.411050472191752	2.44844019290257e-10
LTR12C	chr7:155190217:155191408:-	ZNF98	-0.350325245371254	1.01306847961656e-07
LTR12C	chr7:155190217:155191408:-	ZNF215	0.453200070171593	1.72286483757938e-12
LTR12C	chr7:155190217:155191408:-	ZNF732	-0.331148977902041	5.31106033157699e-07
LTR12C	chr7:155190217:155191408:-	ZNF90	-0.344295237245131	1.72635462089395e-07
LTR12C	chr7:155190217:155191408:-	ZNF337	-0.491328474640715	1.03986832898664e-14
LTR12C	chr7:155190217:155191408:-	ZNF682	-0.628148126895899	1.93235866987704e-25
LTR12C	chr7:155190217:155191408:-	ZNF300	-0.379945864388711	6.25285509934551e-09
LTR12C	chr7:155190217:155191408:-	ZNF486	-0.41797930933294	1.13538688800614e-10
LTR12C	chr7:155190217:155191408:-	ZNF680	-0.394765520089323	1.39256659677867e-09
LTR12C	chr7:155190217:155191408:-	ZNF85	-0.330340254245324	5.68161321945995e-07
MLT1C	chr7:155191408:155191699:+	ZNF93	-0.336386759016293	3.41533751670802e-07
MLT1C	chr7:155191408:155191699:+	ZNF83	-0.48964469393181	1.32100491691695e-14
MLT1C	chr7:155191408:155191699:+	ZNF492	-0.401496924125142	6.86603510892154e-10
MLT1C	chr7:155191408:155191699:+	ZNF726	-0.391362626859825	1.97908891753459e-09
MLT1C	chr7:155191408:155191699:+	ZNF765	0.531401763378551	2.32770002233002e-17
MLT1C	chr7:155191408:155191699:+	ZNF595	-0.440043498199322	8.7157995556709e-12
MLT1C	chr7:155191408:155191699:+	ZNF257	-0.449289023056242	2.81001599134945e-12
MLT1C	chr7:155191408:155191699:+	ZNF860	-0.456021519700092	1.20585223316766e-12
MLT1C	chr7:155191408:155191699:+	ZNF100	-0.327886240581615	6.96366099840338e-07
MLT1C	chr7:155191408:155191699:+	ZNF98	-0.404901469133321	4.77246770468211e-10
MLT1C	chr7:155191408:155191699:+	ZNF215	0.520066351963757	1.41971920123825e-16
MLT1C	chr7:155191408:155191699:+	ZNF732	-0.380976460464786	5.64626430238916e-09
MLT1C	chr7:155191408:155191699:+	ZNF90	-0.388965037377953	2.52918238088619e-09
MLT1C	chr7:155191408:155191699:+	ZNF337	-0.530451526312896	2.71574654559792e-17
MLT1C	chr7:155191408:155191699:+	ZNF682	-0.644795290887696	3.94567152151728e-27
MLT1C	chr7:155191408:155191699:+	ZNF300	-0.398900378568573	9.03618429992353e-10
MLT1C	chr7:155191408:155191699:+	ZNF486	-0.456883786251013	1.08056969247064e-12
MLT1C	chr7:155191408:155191699:+	ZNF382	-0.303918743796208	4.63501135222235e-06
MLT1C	chr7:155191408:155191699:+	ZNF680	-0.403348898434308	5.63637689274133e-10
MLT1C	chr7:155191408:155191699:+	ZNF85	-0.325374962924133	8.55990529066514e-07
MSTB	chr7:155550355:155550782:-	ZNF724P	0.615603768507424	3.1159005870714e-24
MSTB	chr7:155550355:155550782:-	ZNF93	0.440010836474897	8.75019536913081e-12
MSTB	chr7:155550355:155550782:-	ZNF492	0.43202138972916	2.264607925945e-11
MSTB	chr7:155550355:155550782:-	ZNF540	-0.332712181878865	4.65935920360927e-07
MSTB	chr7:155550355:155550782:-	ZNF730	0.539626357742823	6.00431910946316e-18
MSTB	chr7:155550355:155550782:-	ZNF726	0.366148826182847	2.36985902609388e-08
MSTB	chr7:155550355:155550782:-	ZIM2	0.537704417065159	8.26830950109075e-18
MSTB	chr7:155550355:155550782:-	ZNF100	0.422847537184367	6.54720932105022e-11
MSTB	chr7:155550355:155550782:-	ZNF98	0.453794930072107	1.59845043859522e-12
MSTB	chr7:155550355:155550782:-	ZNF732	0.518730322938252	1.74920938854524e-16
MSTB	chr7:155550355:155550782:-	ZNF321P	0.522780212344559	9.26525592687742e-17
MSTB	chr7:155550355:155550782:-	ZNF486	0.420219527542682	8.82262711113190e-11
MSTA-int	chr7:156422458:156423423:+	ZNF724P	0.49720323224232	4.4655798910179e-15
MSTA-int	chr7:156422458:156423423:+	ZNF730	0.356720831879058	5.68544496946794e-08
MSTA-int	chr7:156422458:156423423:+	ZNF765	0.436196605637518	1.38204308602641e-11
MSTA-int	chr7:156422458:156423423:+	ZIM2	0.645551238516742	3.2876448618184e-27
MSTA-int	chr7:156422458:156423423:+	ZNF98	0.315908034240888	1.83311853703172e-06
MSTA-int	chr7:156422458:156423423:+	ZNF321P	0.423631286749488	5.98695580306138e-11
MSTA-int	chr7:156422458:156423423:+	ZNF382	0.367185932727006	2.1486377917294e-08
MLT1D-int	chr7:156987167:156988519:+	ZNF765	0.326452462581302	7.83627669112417e-07
MLT1D-int	chr7:156987167:156988519:+	ZIM2	0.39987499805988	8.1533117569106e-10
MLT1D-int	chr7:156987167:156988519:+	ZNF90	-0.307587191942328	3.50474649462387e-06
MLT1C	chr7:157404199:157404406:+	ZNF83	-0.321613288550345	1.16206680503082e-06
MLT1C	chr7:157404199:157404406:+	ZNF595	-0.412049684142652	2.19396285313673e-10
MLT1C	chr7:157404199:157404406:+	ZNF257	-0.304020199301021	4.59955164060156e-06
MLT1C	chr7:157404199:157404406:+	ZNF860	-0.382070519734377	5.06461370802702e-09
MLT1C	chr7:157404199:157404406:+	ZNF337	-0.346377106775502	1.43799052253132e-07
MLT1C	chr7:157404199:157404406:+	ZNF682	-0.481365154793447	4.20459221858088e-14
MLT1C	chr7:157404199:157404406:+	ZNF300	-0.330940130343155	5.40447301516089e-07
MLT1C	chr7:157404199:157404406:+	ZNF486	-0.366669198567097	2.25624903721234e-08
MLT1C	chr7:157404199:157404406:+	ZNF680	-0.339452550594235	2.62750822299034e-07
MLT1C	chr7:157404199:157404406:+	ZNF85	-0.32430244892425	9.34338331804871e-07
MLT1C	chr7:157404591:157404772:+	ZNF93	-0.32755355922135	7.15744030758175e-07
MLT1C	chr7:157404591:157404772:+	ZNF492	-0.308755494387913	3.2036942680778e-06
MLT1C	chr7:157404591:157404772:+	ZNF726	-0.344706921178589	1.66525108266554e-07
MLT1C	chr7:157404591:157404772:+	ZNF595	-0.4045203565509	4.97181012488199e-10
MLT1C	chr7:157404591:157404772:+	ZNF257	-0.373155421869264	1.21409358614709e-08
MLT1C	chr7:157404591:157404772:+	ZNF860	-0.372495389605791	1.29393077521656e-08
MLT1C	chr7:157404591:157404772:+	ZNF100	-0.311849378629151	2.52085577023141e-06
MLT1C	chr7:157404591:157404772:+	ZNF98	-0.370819281422183	1.52009613366333e-08
MLT1C	chr7:157404591:157404772:+	ZNF732	-0.351222579897404	9.349183775722e-08
MLT1C	chr7:157404591:157404772:+	ZNF90	-0.346229504455587	1.45680878738323e-07
MLT1C	chr7:157404591:157404772:+	ZNF682	-0.448994776328115	2.91463215545582e-12
MLT1C	chr7:157404591:157404772:+	ZNF300	-0.30417286193024	4.54668045204175e-06
MLT1C	chr7:157404591:157404772:+	ZNF486	-0.382114426916042	5.04252254454404e-09
MLT1C	chr7:157404591:157404772:+	ZNF680	-0.329465639260783	6.11017960184497e-07
MLT1C	chr7:157404591:157404772:+	ZNF85	-0.337422200084484	3.12684179260016e-07
MSTA	chr7:157438844:157439253:+	ZNF595	-0.433419283818906	1.92093348929259e-11
MSTA	chr7:157438844:157439253:+	ZNF257	-0.357679609395909	5.20805598447085e-08
MSTA	chr7:157438844:157439253:+	ZNF860	-0.455961957259442	1.21501057103168e-12
MSTA	chr7:157438844:157439253:+	ZNF337	-0.309708051130122	2.97662931942026e-06
MSTA	chr7:157438844:157439253:+	ZNF682	-0.456865818029239	1.08304602832509e-12
MSTA	chr7:157438844:157439253:+	ZNF486	-0.325465740310955	8.49655675095146e-07
MSTA	chr7:157438844:157439253:+	ZNF680	-0.303028235274202	4.95760955567118e-06
MER34C2	chr7:157676414:157676479:+	ZNF90	-0.41986016558098	9.18808536788003e-11
MER34C_	chr7:157676900:157677209:+	ZNF257	-0.328450107478967	6.64663342945808e-07
MER34C_	chr7:157676900:157677209:+	ZNF90	-0.336396861579457	3.412403267421e-07
THE1B	chr7:157677209:157677571:-	ZNF93	-0.332216744399516	4.85713064520958e-07
THE1B	chr7:157677209:157677571:-	ZNF492	-0.327480555792599	7.20064810220189e-07
THE1B	chr7:157677209:157677571:-	ZNF726	-0.339060588640625	2.71752433566684e-07
THE1B	chr7:157677209:157677571:-	ZNF595	-0.37617238286445	9.0580474955923e-09
THE1B	chr7:157677209:157677571:-	ZNF257	-0.331361848749974	5.21744005717082e-07
THE1B	chr7:157677209:157677571:-	ZNF90	-0.341009319238273	2.29742316922889e-07
THE1B	chr7:157677209:157677571:-	ZNF682	-0.319750751206831	1.34991176633647e-06
THE1B	chr7:157677209:157677571:-	ZNF486	-0.307329316301471	3.57473363607692e-06
THE1B	chr7:157677209:157677571:-	ZNF680	-0.345007748356954	1.62192011350391e-07
THE1B	chr7:157677209:157677571:-	ZNF85	-0.314737378668663	2.01051424718364e-06
MER72	chr7:157681810:157682572:+	ZNF93	-0.345829131326308	1.50905203483188e-07
MER72	chr7:157681810:157682572:+	ZNF492	-0.395645091923473	1.2707987002917e-09
MER72	chr7:157681810:157682572:+	ZNF726	-0.408670681569251	3.17518255603324e-10
MER72	chr7:157681810:157682572:+	ZNF595	-0.318844617677607	1.45146582138404e-06
MER72	chr7:157681810:157682572:+	ZNF257	-0.398358780834882	9.56610710224422e-10
MER72	chr7:157681810:157682572:+	ZNF100	-0.330670537298696	5.52738356266235e-07
MER72	chr7:157681810:157682572:+	ZNF98	-0.326477047389629	7.8204692726318e-07
MER72	chr7:157681810:157682572:+	ZNF90	-0.432305626101404	2.19020717935078e-11
MER72	chr7:157681810:157682572:+	ZNF682	-0.374482676671162	1.06769041027912e-08
MER72	chr7:157681810:157682572:+	ZNF486	-0.304029374679931	4.59635751002114e-06
MER72	chr7:157681810:157682572:+	ZNF680	-0.399040089183217	8.90416681087231e-10
MER72	chr7:157681810:157682572:+	ZNF85	-0.383577296124958	4.35747647117192e-09
LTR12C	chr7:157855080:157856517:+	ZNF93	-0.327208650921682	7.3637837281763e-07
LTR12C	chr7:157855080:157856517:+	ZNF83	-0.394109915798121	1.49059806050872e-09
LTR12C	chr7:157855080:157856517:+	ZNF492	-0.450205802450081	2.5069735022389e-12
LTR12C	chr7:157855080:157856517:+	ZNF726	-0.496691697828632	4.80975295609417e-15
LTR12C	chr7:157855080:157856517:+	ZNF765	0.365797781429305	2.44959394544685e-08
LTR12C	chr7:157855080:157856517:+	ZNF595	-0.333712629845729	4.28325049156538e-07
LTR12C	chr7:157855080:157856517:+	ZNF257	-0.492631977781154	8.6323931706759e-15
LTR12C	chr7:157855080:157856517:+	ZNF100	-0.393585108385784	1.57385341554199e-09
LTR12C	chr7:157855080:157856517:+	ZNF98	-0.340735655645075	2.35241072111258e-07
LTR12C	chr7:157855080:157856517:+	ZNF732	-0.373616976974695	1.16111094050286e-08
LTR12C	chr7:157855080:157856517:+	ZNF90	-0.517719322782773	2.04722912546145e-16
LTR12C	chr7:157855080:157856517:+	ZNF682	-0.580160928004748	4.26009074685499e-21
LTR12C	chr7:157855080:157856517:+	ZNF486	-0.329862633271052	5.91194939276766e-07
LTR12C	chr7:157855080:157856517:+	ZNF680	-0.486353724098378	2.10082941493852e-14
LTR12C	chr7:157855080:157856517:+	ZNF85	-0.404791433561085	4.8292127260292e-10
MLT2A2	chr7:158101817:158102250:+	ZNF724P	-0.319992688258016	1.32396682077666e-06
MLT2A2	chr7:158101817:158102250:+	ZNF93	-0.417204286843164	1.23838182489884e-10
MLT2A2	chr7:158101817:158102250:+	ZNF83	-0.370331282080683	1.5928143573119e-08
MLT2A2	chr7:158101817:158102250:+	ZNF492	-0.563430789454559	9.58298554356248e-20
MLT2A2	chr7:158101817:158102250:+	ZNF540	0.514865688406221	3.18272854138424e-16
MLT2A2	chr7:158101817:158102250:+	ZNF730	-0.373313691471905	1.19566801831513e-08
MLT2A2	chr7:158101817:158102250:+	ZNF726	-0.55425408389526	4.91197397768131e-19
MLT2A2	chr7:158101817:158102250:+	ZNF765	0.508103473327792	8.90870950507527e-16
MLT2A2	chr7:158101817:158102250:+	ZNF257	-0.496192564799117	5.17051882100158e-15
MLT2A2	chr7:158101817:158102250:+	ZNF100	-0.443656636565019	5.62282104666506e-12
MLT2A2	chr7:158101817:158102250:+	ZNF98	-0.474906635400414	1.01543678397085e-13
MLT2A2	chr7:158101817:158102250:+	ZNF215	0.398845675794993	9.08838958647315e-10
MLT2A2	chr7:158101817:158102250:+	ZNF732	-0.490379625213161	1.19018155185392e-14
MLT2A2	chr7:158101817:158102250:+	ZNF90	-0.624335609578033	4.55894308146044e-25
MLT2A2	chr7:158101817:158102250:+	ZNF321P	-0.366191958768017	2.36023637129061e-08
MLT2A2	chr7:158101817:158102250:+	ZNF682	-0.477548553722373	7.09551643568889e-14
MLT2A2	chr7:158101817:158102250:+	ZNF486	-0.327852493571103	6.98308671137399e-07
MLT2A2	chr7:158101817:158102250:+	ZNF680	-0.474724687941339	1.04069762256123e-13
MLT2A2	chr7:158101817:158102250:+	ZNF85	-0.429228603223584	3.13924307362753e-11
MLT1A0	chr7:158102481:158102819:+	ZNF93	-0.383650886080191	4.32550486791642e-09
MLT1A0	chr7:158102481:158102819:+	ZNF83	-0.43134015649078	2.45306596390076e-11
MLT1A0	chr7:158102481:158102819:+	ZNF492	-0.483705728767534	3.04054464302933e-14
MLT1A0	chr7:158102481:158102819:+	ZNF540	0.347095226906828	1.3497174693363e-07
MLT1A0	chr7:158102481:158102819:+	ZNF730	-0.315067326638331	1.95892391784375e-06
MLT1A0	chr7:158102481:158102819:+	ZNF726	-0.54357047208243	3.0939809652336e-18
MLT1A0	chr7:158102481:158102819:+	ZNF765	0.473146334234107	1.28716547382744e-13
MLT1A0	chr7:158102481:158102819:+	ZNF595	-0.348443227666556	1.19787416642061e-07
MLT1A0	chr7:158102481:158102819:+	ZNF257	-0.465975478572152	3.33506903155949e-13
MLT1A0	chr7:158102481:158102819:+	ZNF100	-0.438788841567799	1.01363939359746e-11
MLT1A0	chr7:158102481:158102819:+	ZNF98	-0.395202107642248	1.3307774669941e-09
MLT1A0	chr7:158102481:158102819:+	ZNF732	-0.416081642401595	1.40381309062868e-10
MLT1A0	chr7:158102481:158102819:+	ZNF90	-0.502674914283504	2.00252488190517e-15
MLT1A0	chr7:158102481:158102819:+	ZNF682	-0.54124875152064	4.57588745970356e-18
MLT1A0	chr7:158102481:158102819:+	ZNF680	-0.549922446882679	1.04413559681403e-18
MLT1A0	chr7:158102481:158102819:+	ZNF85	-0.458769488904863	8.49176976378791e-13
MLT1A0-int	chr7:158102825:158103210:+	ZNF93	-0.411863515281894	2.23934518295477e-10
MLT1A0-int	chr7:158102825:158103210:+	ZNF83	-0.442241789317824	6.67976181991453e-12
MLT1A0-int	chr7:158102825:158103210:+	ZNF492	-0.500737755484486	2.66440287030904e-15
MLT1A0-int	chr7:158102825:158103210:+	ZNF540	0.330743198048102	5.49399578676596e-07
MLT1A0-int	chr7:158102825:158103210:+	ZNF730	-0.341200208029655	2.25980005932033e-07
MLT1A0-int	chr7:158102825:158103210:+	ZNF726	-0.561402031315822	1.38135403739572e-19
MLT1A0-int	chr7:158102825:158103210:+	ZNF765	0.434079299198747	1.77684248226282e-11
MLT1A0-int	chr7:158102825:158103210:+	ZNF595	-0.393925211451919	1.51940141472698e-09
MLT1A0-int	chr7:158102825:158103210:+	ZNF257	-0.476413789012752	8.27963738279146e-14
MLT1A0-int	chr7:158102825:158103210:+	ZNF100	-0.459513081695171	7.71885128696162e-13
MLT1A0-int	chr7:158102825:158103210:+	ZNF98	-0.372518211099206	1.29108766926264e-08
MLT1A0-int	chr7:158102825:158103210:+	ZNF215	0.307491516291105	3.53055913323106e-06
MLT1A0-int	chr7:158102825:158103210:+	ZNF732	-0.417586005580526	1.18656927096164e-10
MLT1A0-int	chr7:158102825:158103210:+	ZNF90	-0.47185628715158	1.53014101999184e-13
MLT1A0-int	chr7:158102825:158103210:+	ZNF682	-0.548460029317612	1.34356386636157e-18
MLT1A0-int	chr7:158102825:158103210:+	ZNF486	-0.339357592284381	2.64904966926361e-07
MLT1A0-int	chr7:158102825:158103210:+	ZNF680	-0.557525014979456	2.75918629130002e-19
MLT1A0-int	chr7:158102825:158103210:+	ZNF85	-0.514381949416853	3.4285235396967e-16
ERVL-B4-int	chr7:158108237:158109064:+	ZNF93	-0.363923270674267	2.92108735599491e-08
ERVL-B4-int	chr7:158108237:158109064:+	ZNF83	-0.311219000099318	2.64761304126423e-06
ERVL-B4-int	chr7:158108237:158109064:+	ZNF492	-0.394322462766708	1.4581065984677e-09
ERVL-B4-int	chr7:158108237:158109064:+	ZNF726	-0.482325463443783	3.68210660335159e-14
ERVL-B4-int	chr7:158108237:158109064:+	ZNF765	0.496831830069789	4.71297128137164e-15
ERVL-B4-int	chr7:158108237:158109064:+	ZNF595	-0.428002182255268	3.6199282355471e-11
ERVL-B4-int	chr7:158108237:158109064:+	ZNF257	-0.543198190465699	3.29502219495461e-18
ERVL-B4-int	chr7:158108237:158109064:+	ZNF100	-0.370670919388438	1.54185825618754e-08
ERVL-B4-int	chr7:158108237:158109064:+	ZNF98	-0.37131361640778	1.44970329171069e-08
ERVL-B4-int	chr7:158108237:158109064:+	ZNF732	-0.358295749770819	4.92189279633076e-08
ERVL-B4-int	chr7:158108237:158109064:+	ZNF90	-0.459268198289622	7.96549531412664e-13
ERVL-B4-int	chr7:158108237:158109064:+	ZNF682	-0.525330331223569	6.18272724723706e-17
ERVL-B4-int	chr7:158108237:158109064:+	ZNF680	-0.494830011732196	6.29538357859461e-15
ERVL-B4-int	chr7:158108237:158109064:+	ZNF85	-0.45834746696565	8.96346274780839e-13
MLT1A0	chr7:158122196:158122384:+	ZNF595	-0.308113770902172	3.36586467942385e-06
MLT1A0	chr7:158122196:158122384:+	ZNF215	0.376433743499043	8.82983114903493e-09
MLT1A0	chr7:158122196:158122384:+	ZNF90	-0.300236645923621	6.11301346122858e-06
MLT1A0	chr7:158122196:158122384:+	ZNF680	-0.321158686577244	1.20546462525915e-06
THE1B	chr7:158893534:158893581:+	ZNF724P	-0.614270996560488	4.15632418807879e-24
THE1B	chr7:158893534:158893581:+	ZNF93	-0.430762827851581	2.62464038828079e-11
THE1B	chr7:158893534:158893581:+	ZNF83	-0.403612117020465	5.47994174860913e-10
THE1B	chr7:158893534:158893581:+	ZNF492	-0.479872253606453	5.1636301086556e-14
THE1B	chr7:158893534:158893581:+	ZNF730	-0.605712987763294	2.55980983566914e-23
THE1B	chr7:158893534:158893581:+	ZNF726	-0.438733244795117	1.02042973148218e-11
THE1B	chr7:158893534:158893581:+	ZIM2	-0.502037665710694	2.20020367754601e-15
THE1B	chr7:158893534:158893581:+	ZNF100	-0.485268761274437	2.44537058400405e-14
THE1B	chr7:158893534:158893581:+	ZNF98	-0.487634238173914	1.75488695766532e-14
THE1B	chr7:158893534:158893581:+	ZNF732	-0.592186364964061	4.06060426280811e-22
THE1B	chr7:158893534:158893581:+	ZNF321P	-0.518663244839535	1.76759210376055e-16
THE1B	chr7:158893534:158893581:+	ZNF300	-0.326766313806415	7.63675404330334e-07
THE1B	chr7:158893534:158893581:+	ZNF486	-0.470534442439201	1.82538050029631e-13
THE1B	chr7:158893534:158893581:+	ZNF382	-0.462655495500319	5.14390273787806e-13
THE1B	chr7:158893534:158893581:+	ZNF680	-0.364142537580308	2.86172037054679e-08
THE1B	chr7:158893534:158893581:+	ZNF85	-0.350837642726967	9.67705839026601e-08
THE1B	chr7:158893584:158893638:+	ZNF724P	-0.592504402928764	3.81076896815641e-22
THE1B	chr7:158893584:158893638:+	ZNF93	-0.424571175256433	5.37630733962822e-11
THE1B	chr7:158893584:158893638:+	ZNF83	-0.383346327894507	4.45931214733409e-09
THE1B	chr7:158893584:158893638:+	ZNF492	-0.469373082696026	2.13010678504073e-13
THE1B	chr7:158893584:158893638:+	ZNF730	-0.583122397020544	2.40953755024956e-21
THE1B	chr7:158893584:158893638:+	ZNF726	-0.430456091557942	2.72048664369742e-11
THE1B	chr7:158893584:158893638:+	ZIM2	-0.474563035519523	1.06365450037955e-13
THE1B	chr7:158893584:158893638:+	ZNF100	-0.469405248201807	2.12103480538502e-13
THE1B	chr7:158893584:158893638:+	ZNF98	-0.481229486555706	4.2840126044436e-14
THE1B	chr7:158893584:158893638:+	ZNF732	-0.57465632669567	1.21007632670612e-20
THE1B	chr7:158893584:158893638:+	ZNF321P	-0.494903083798708	6.2294142018443e-15
THE1B	chr7:158893584:158893638:+	ZNF300	-0.3328102058727	4.62115432093923e-07
THE1B	chr7:158893584:158893638:+	ZNF486	-0.460842239376463	6.50458019759169e-13
THE1B	chr7:158893584:158893638:+	ZNF382	-0.445574906088314	4.44607956731256e-12
THE1B	chr7:158893584:158893638:+	ZNF680	-0.36090835699936	3.86795522732534e-08
THE1B	chr7:158893584:158893638:+	ZNF85	-0.351809703665968	8.86957462438389e-08
THE1B	chr7:158893743:158893797:+	ZNF724P	-0.656683648474837	2.1067986902685e-28
THE1B	chr7:158893743:158893797:+	ZNF93	-0.4383404384916	1.06968211012838e-11
THE1B	chr7:158893743:158893797:+	ZNF83	-0.361325437106401	3.7212410409446e-08
THE1B	chr7:158893743:158893797:+	ZNF492	-0.48388473946399	2.96579191684863e-14
THE1B	chr7:158893743:158893797:+	ZNF730	-0.641590205180347	8.50361369629608e-27
THE1B	chr7:158893743:158893797:+	ZNF726	-0.430737827815745	2.6323277004111e-11
THE1B	chr7:158893743:158893797:+	ZNF765	-0.305161528492987	4.21802091169162e-06
THE1B	chr7:158893743:158893797:+	ZIM2	-0.586926959850081	1.1488708355155e-21
THE1B	chr7:158893743:158893797:+	ZNF100	-0.500919747395466	2.59406982630518e-15
THE1B	chr7:158893743:158893797:+	ZNF98	-0.508945712366441	7.84651824118686e-16
THE1B	chr7:158893743:158893797:+	ZNF732	-0.582024227173053	2.97851395206586e-21
THE1B	chr7:158893743:158893797:+	ZNF321P	-0.570841606772887	2.4663747668089e-20
THE1B	chr7:158893743:158893797:+	ZNF486	-0.460842876620497	6.50404530121546e-13
THE1B	chr7:158893743:158893797:+	ZNF382	-0.436088324938494	1.39997664434664e-11
THE1B	chr7:158893743:158893797:+	ZNF680	-0.316577817709009	1.73844679742624e-06
THE1B	chr7:158893743:158893797:+	ZNF85	-0.346818220097785	1.38313290433763e-07
THE1B	chr7:158893796:158893849:+	ZNF724P	-0.645627416070147	3.22766026510256e-27
THE1B	chr7:158893796:158893849:+	ZNF93	-0.448990836160855	2.91605845358792e-12
THE1B	chr7:158893796:158893849:+	ZNF83	-0.348099846678306	1.23491634679418e-07
THE1B	chr7:158893796:158893849:+	ZNF492	-0.487941903788564	1.68045027671518e-14
THE1B	chr7:158893796:158893849:+	ZNF730	-0.628484811284764	1.79027392762039e-25
THE1B	chr7:158893796:158893849:+	ZNF726	-0.439316417760312	9.51353168530196e-12
THE1B	chr7:158893796:158893849:+	ZIM2	-0.554778986417265	4.47967065724554e-19
THE1B	chr7:158893796:158893849:+	ZNF100	-0.496542177762638	4.91516053734204e-15
THE1B	chr7:158893796:158893849:+	ZNF98	-0.519569060008513	1.53456898224352e-16
THE1B	chr7:158893796:158893849:+	ZNF732	-0.576690959832015	8.24556620377453e-21
THE1B	chr7:158893796:158893849:+	ZNF321P	-0.550274493335129	9.8246413872658e-19
THE1B	chr7:158893796:158893849:+	ZNF300	-0.308561991849242	3.25179369939749e-06
THE1B	chr7:158893796:158893849:+	ZNF486	-0.468071389229542	2.53075864222542e-13
THE1B	chr7:158893796:158893849:+	ZNF382	-0.432327175862209	2.18466432838669e-11
THE1B	chr7:158893796:158893849:+	ZNF680	-0.330789640391336	5.47275667009754e-07
THE1B	chr7:158893796:158893849:+	ZNF85	-0.367418101000013	2.10191513797762e-08
THE1A	chr7:158894334:158894392:+	ZNF724P	-0.606023968564477	2.39847656243227e-23
THE1A	chr7:158894334:158894392:+	ZNF93	-0.419750952124253	9.30203425632804e-11
THE1A	chr7:158894334:158894392:+	ZNF83	-0.351555320832169	9.07439687061649e-08
THE1A	chr7:158894334:158894392:+	ZNF492	-0.446684641373625	3.8787401199952e-12
THE1A	chr7:158894334:158894392:+	ZNF730	-0.588925149143857	7.75591586957364e-22
THE1A	chr7:158894334:158894392:+	ZNF726	-0.400676864921742	7.49012101134256e-10
THE1A	chr7:158894334:158894392:+	ZNF765	-0.312523937762689	2.39162952712795e-06
THE1A	chr7:158894334:158894392:+	ZIM2	-0.541810975179714	4.16331266594499e-18
THE1A	chr7:158894334:158894392:+	ZNF100	-0.433804243336504	1.8355664174108e-11
THE1A	chr7:158894334:158894392:+	ZNF98	-0.491090326447562	1.07575145447045e-14
THE1A	chr7:158894334:158894392:+	ZNF732	-0.537315123988428	8.81970752888011e-18
THE1A	chr7:158894334:158894392:+	ZNF321P	-0.496750035754451	4.76922837023709e-15
THE1A	chr7:158894334:158894392:+	ZNF300	-0.342254924579603	2.06234664343628e-07
THE1A	chr7:158894334:158894392:+	ZNF486	-0.441059483317262	7.70918072459198e-12
THE1A	chr7:158894334:158894392:+	ZNF382	-0.468939102089119	2.25627038409171e-13
THE1A	chr7:158894334:158894392:+	ZNF680	-0.330847064526932	5.44660401671453e-07
THE1A	chr7:158894334:158894392:+	ZNF85	-0.335508712281254	3.67981362527529e-07
THE1B	chr7:158894389:158894442:+	ZNF724P	-0.588146807333589	9.04150566819029e-22
THE1B	chr7:158894389:158894442:+	ZNF93	-0.373256576994101	1.20228588752785e-08
THE1B	chr7:158894389:158894442:+	ZNF83	-0.329845982147499	5.92013860909619e-07
THE1B	chr7:158894389:158894442:+	ZNF492	-0.402100170409051	6.43941953688771e-10
THE1B	chr7:158894389:158894442:+	ZNF534	-0.329300416582968	6.19454109828072e-07
THE1B	chr7:158894389:158894442:+	ZNF730	-0.560944889615062	1.49947317408543e-19
THE1B	chr7:158894389:158894442:+	ZNF726	-0.368197290155177	1.95215976369821e-08
THE1B	chr7:158894389:158894442:+	ZNF765	-0.318053443674115	1.5460645234724e-06
THE1B	chr7:158894389:158894442:+	ZIM2	-0.557263270808949	2.89018602950544e-19
THE1B	chr7:158894389:158894442:+	ZNF100	-0.407610285420167	3.56271005159e-10
THE1B	chr7:158894389:158894442:+	ZNF98	-0.474518619416819	1.07004826933159e-13
THE1B	chr7:158894389:158894442:+	ZNF732	-0.531699402956559	2.2177335714342e-17
THE1B	chr7:158894389:158894442:+	ZNF321P	-0.48008164844299	5.01724881978437e-14
THE1B	chr7:158894389:158894442:+	ZNF486	-0.398827853678347	9.10546101729153e-10
THE1B	chr7:158894389:158894442:+	ZNF382	-0.465380072922761	3.6058211118578e-13
THE1B	chr7:158894441:158894494:+	ZNF724P	-0.590096864816389	6.15209649525334e-22
THE1B	chr7:158894441:158894494:+	ZNF93	-0.379893551250952	6.28526804214843e-09
THE1B	chr7:158894441:158894494:+	ZNF83	-0.343527947175105	1.84603011303452e-07
THE1B	chr7:158894441:158894494:+	ZNF492	-0.438397136596506	1.06243276731918e-11
THE1B	chr7:158894441:158894494:+	ZNF534	-0.324010450057202	9.56828779486194e-07
THE1B	chr7:158894441:158894494:+	ZNF730	-0.552712684783575	6.43192500101632e-19
THE1B	chr7:158894441:158894494:+	ZNF726	-0.413486622868364	1.87246727539956e-10
THE1B	chr7:158894441:158894494:+	ZIM2	-0.505127012539353	1.39142012917994e-15
THE1B	chr7:158894441:158894494:+	ZNF100	-0.413875220413012	1.79369324257188e-10
THE1B	chr7:158894441:158894494:+	ZNF98	-0.492563914442355	8.7168828081673e-15
THE1B	chr7:158894441:158894494:+	ZNF732	-0.559608947013209	1.90440775526654e-19
THE1B	chr7:158894441:158894494:+	ZNF321P	-0.484403878320294	2.75901146998884e-14
THE1B	chr7:158894441:158894494:+	ZNF486	-0.437048918765299	1.24847285213465e-11
THE1B	chr7:158894441:158894494:+	ZNF382	-0.446476248862493	3.97960731385762e-12
THE1B	chr7:158894441:158894494:+	ZNF680	-0.322362391985688	1.09379359067359e-06
THE1B	chr7:158894441:158894494:+	ZNF85	-0.322377413997411	1.09246450079593e-06
LTR12C	chr7:23232473:23233910:-	ZNF724P	0.531535029348067	2.27781826373081e-17
LTR12C	chr7:23232473:23233910:-	ZNF730	0.455556532014244	1.27917451042279e-12
LTR12C	chr7:23232473:23233910:-	ZNF765	0.344790143876002	1.65315378230726e-07
LTR12C	chr7:23232473:23233910:-	ZIM2	0.670249307111117	6.30226028419091e-30
LTR12C	chr7:23232473:23233910:-	ZNF98	0.344123704089654	1.75244444065693e-07
LTR12C	chr7:23232473:23233910:-	ZNF732	0.365786837157895	2.45212088250484e-08
LTR12C	chr7:23232473:23233910:-	ZNF321P	0.550322971618985	9.74256567357438e-19
LTR12C	chr7:23232473:23233910:-	ZNF382	0.31652947264548	1.7451209100358e-06
MLT1C	chr7:30139464:30139884:-	ZNF724P	0.728057523532849	1.92808966847872e-37
MLT1C	chr7:30139464:30139884:-	ZNF93	0.579255059096127	5.06547403931794e-21
MLT1C	chr7:30139464:30139884:-	ZNF83	0.351247802826896	9.32807684478655e-08
MLT1C	chr7:30139464:30139884:-	ZNF492	0.485972940967647	2.21597464145088e-14
MLT1C	chr7:30139464:30139884:-	ZNF534	0.301504202722275	5.55980962858253e-06
MLT1C	chr7:30139464:30139884:-	ZNF730	0.642021693156811	7.67253604647056e-27
MLT1C	chr7:30139464:30139884:-	ZNF726	0.389858000115435	2.30892272290443e-09
MLT1C	chr7:30139464:30139884:-	ZNF765	0.310987610847331	2.695647370247e-06
MLT1C	chr7:30139464:30139884:-	ZNF595	0.421204217089946	7.89207045229389e-11
MLT1C	chr7:30139464:30139884:-	ZIM2	0.591905578701866	4.2945060210777e-22
MLT1C	chr7:30139464:30139884:-	ZNF100	0.515216250887295	3.0154663012115e-16
MLT1C	chr7:30139464:30139884:-	ZNF98	0.522617861181369	9.50587076896288e-17
MLT1C	chr7:30139464:30139884:-	ZNF442	0.339171216736108	2.691822780475e-07
MLT1C	chr7:30139464:30139884:-	ZNF732	0.564550077557663	7.82384264277754e-20
MLT1C	chr7:30139464:30139884:-	ZNF321P	0.57215987438709	1.93039123144148e-20
MLT1C	chr7:30139464:30139884:-	ZNF300	0.330588919235673	5.56511889414081e-07
MLT1C	chr7:30139464:30139884:-	ZNF486	0.582134737215607	2.91575246763543e-21
MLT1C	chr7:30139464:30139884:-	ZNF382	0.454985110935629	1.37524566550115e-12
MLT1C	chr7:30139464:30139884:-	ZNF680	0.365730023544687	2.4652790749907e-08
MLT1C	chr7:30139464:30139884:-	ZNF85	0.391181541912791	2.01622971552867e-09
MLT1A0	chr7:30140911:30141292:-	ZNF724P	0.582331346600231	2.80728830927296e-21
MLT1A0	chr7:30140911:30141292:-	ZNF93	0.522919532108515	9.06353770606568e-17
MLT1A0	chr7:30140911:30141292:-	ZNF83	0.348990410916957	1.14104339495238e-07
MLT1A0	chr7:30140911:30141292:-	ZNF492	0.436943790010038	1.26424288583707e-11
MLT1A0	chr7:30140911:30141292:-	ZNF730	0.537798813250685	8.13978095638882e-18
MLT1A0	chr7:30140911:30141292:-	ZNF726	0.395419466649432	1.3010130961533e-09
MLT1A0	chr7:30140911:30141292:-	ZNF595	0.31577296525614	1.85279706976075e-06
MLT1A0	chr7:30140911:30141292:-	ZIM2	0.445999112097702	4.22026533733112e-12
MLT1A0	chr7:30140911:30141292:-	ZNF100	0.457815866052788	9.59408548654793e-13
MLT1A0	chr7:30140911:30141292:-	ZNF98	0.466307167512678	3.19294665792923e-13
MLT1A0	chr7:30140911:30141292:-	ZNF732	0.48080054971263	4.54487046647321e-14
MLT1A0	chr7:30140911:30141292:-	ZNF321P	0.502079348268838	2.1867100105775e-15
MLT1A0	chr7:30140911:30141292:-	ZNF486	0.454076765753768	1.54260410252873e-12
MLT1A0	chr7:30140911:30141292:-	ZNF382	0.348718020030006	1.16900232664221e-07
MLT1A0	chr7:30140911:30141292:-	ZNF680	0.320813423489682	1.23945464966086e-06
MLT1A0	chr7:30140911:30141292:-	ZNF85	0.310644833401645	2.76833401658119e-06
MLT1B	chr7:301682:301859:+	ZNF83	-0.448054086051099	3.27516433747846e-12
MLT1B	chr7:301682:301859:+	ZNF492	-0.332750438176716	4.64441294170782e-07
MLT1B	chr7:301682:301859:+	ZNF726	-0.39068369283068	2.12184798173227e-09
MLT1B	chr7:301682:301859:+	ZNF257	-0.307898524161401	3.42198921058475e-06
MLT1B	chr7:301682:301859:+	ZNF100	-0.356041925914357	6.04865757114879e-08
MLT1B	chr7:301682:301859:+	ZNF682	-0.38401157733676	4.17205077553373e-09
MLT1B	chr7:301682:301859:+	ZNF680	-0.433162655514447	1.97997369490479e-11
MLT1B	chr7:301682:301859:+	ZNF85	-0.38826864972029	2.71492507351351e-09
LTR12	chr7:30609667:30610518:+	ZNF724P	0.680579154913621	3.83507503386571e-31
LTR12	chr7:30609667:30610518:+	ZNF93	0.434157050820901	1.76057654400567e-11
LTR12	chr7:30609667:30610518:+	ZNF492	0.423819208706728	5.85970778064232e-11
LTR12	chr7:30609667:30610518:+	ZNF730	0.595181393564809	2.2267462896345e-22
LTR12	chr7:30609667:30610518:+	ZNF726	0.322008771493632	1.12553059880962e-06
LTR12	chr7:30609667:30610518:+	ZNF765	0.387926359116626	2.81099126437471e-09
LTR12	chr7:30609667:30610518:+	ZIM2	0.679955659136561	4.55583030209447e-31
LTR12	chr7:30609667:30610518:+	ZNF100	0.445115882982384	4.70367646807119e-12
LTR12	chr7:30609667:30610518:+	ZNF98	0.525610213999123	5.91301499824268e-17
LTR12	chr7:30609667:30610518:+	ZNF732	0.487691843668593	1.74070903677119e-14
LTR12	chr7:30609667:30610518:+	ZNF321P	0.609819540297793	1.07734487223273e-23
LTR12	chr7:30609667:30610518:+	ZNF486	0.462556789168642	5.21022772130711e-13
LTR12	chr7:30609667:30610518:+	ZNF382	0.418188527345781	1.10904031761674e-10
LTR12	chr7:30609667:30610518:+	ZNF85	0.31772879210995	1.58656129489114e-06
LOR1-int	chr7:30618331:30618869:-	ZNF724P	0.331685581231544	5.07808576704952e-07
LOR1-int	chr7:30618331:30618869:-	ZNF765	0.308245342063502	3.33199099461284e-06
LOR1-int	chr7:30618331:30618869:-	ZIM2	0.549317933592901	1.15900661804832e-18
LOR1-int	chr7:30618331:30618869:-	ZNF321P	0.316444570447887	1.75690101248723e-06
LOR1-int	chr7:30618331:30618869:-	ZNF682	-0.352124553719292	8.62221615970837e-08
MER4E1	chr7:315074:315707:+	ZNF540	0.441371091104341	7.42379021389697e-12
MER4E1	chr7:315074:315707:+	ZNF534	0.338648798297852	2.81527726736203e-07
MER4E1	chr7:315074:315707:+	ZNF765	0.40246808978447	6.1919572030511e-10
MER52C	chr7:315707:316866:-	ZNF765	0.492982905201087	8.20931471779647e-15
MER52C	chr7:315707:316866:-	ZIM2	0.339193932805174	2.68657422222968e-07
MER52C	chr7:315707:316866:-	ZNF682	-0.357901309068979	5.10329171991849e-08
MER41A	chr7:317501:318063:+	ZNF540	0.328978754560668	6.36198802803604e-07
MER41A	chr7:317501:318063:+	ZNF765	0.415774999260772	1.45260742776561e-10
MSTA-int	chr7:32904353:32905905:-	ZNF724P	0.449555951066367	2.71828215428524e-12
MSTA-int	chr7:32904353:32905905:-	ZNF93	0.447968278240611	3.31013342649935e-12
MSTA-int	chr7:32904353:32905905:-	ZNF492	0.335992392050246	3.53178867424477e-07
MSTA-int	chr7:32904353:32905905:-	ZNF730	0.399635474948506	8.36220731439105e-10
MSTA-int	chr7:32904353:32905905:-	ZNF726	0.305656685015695	4.06203896913791e-06
MSTA-int	chr7:32904353:32905905:-	ZNF595	0.42016684434759	8.87530723505056e-11
MSTA-int	chr7:32904353:32905905:-	ZNF257	0.323105166496631	1.02989247361364e-06
MSTA-int	chr7:32904353:32905905:-	ZIM2	0.354954262661778	6.67752079074517e-08
MSTA-int	chr7:32904353:32905905:-	ZNF860	0.387198916626669	3.02619091129192e-09
MSTA-int	chr7:32904353:32905905:-	ZNF100	0.383720379208011	4.29552135484859e-09
MSTA-int	chr7:32904353:32905905:-	ZNF98	0.423418295961576	6.13442446902127e-11
MSTA-int	chr7:32904353:32905905:-	ZNF215	-0.373409812144485	1.18460976836874e-08
MSTA-int	chr7:32904353:32905905:-	ZNF732	0.39961412020384	8.38108111288407e-10
MSTA-int	chr7:32904353:32905905:-	ZNF321P	0.368764437700417	1.84968277310673e-08
MSTA-int	chr7:32904353:32905905:-	ZNF486	0.481059375513903	4.38566784847916e-14
MSTA-int	chr7:32904353:32905905:-	ZNF382	0.391586063211004	1.93417330192956e-09
MSTA-int	chr7:32904353:32905905:-	ZNF85	0.3243923176199	9.27518756729248e-07
LTR10A	chr7:33220266:33220307:+	ZNF724P	-0.467496479306378	2.73028615467386e-13
LTR10A	chr7:33220266:33220307:+	ZNF93	-0.325591831055297	8.40930842273704e-07
LTR10A	chr7:33220266:33220307:+	ZNF492	-0.335821182316742	3.5835207828706e-07
LTR10A	chr7:33220266:33220307:+	ZNF730	-0.511665158941353	5.19523007926115e-16
LTR10A	chr7:33220266:33220307:+	ZNF765	-0.355950728227588	6.09911692642079e-08
LTR10A	chr7:33220266:33220307:+	ZIM2	-0.484590167133453	2.68829877098325e-14
LTR10A	chr7:33220266:33220307:+	ZNF100	-0.357703895969002	5.19647917649912e-08
LTR10A	chr7:33220266:33220307:+	ZNF98	-0.335812221261917	3.58624832738099e-07
LTR10A	chr7:33220266:33220307:+	ZNF732	-0.421574602965359	7.56732397434453e-11
LTR10A	chr7:33220266:33220307:+	ZNF321P	-0.454753827301614	1.41609796016552e-12
LTR10A	chr7:33220266:33220307:+	ZNF486	-0.303534723689586	4.77159948147949e-06
LTR12C	chr7:39616869:39618410:+	ZNF724P	-0.423878709585305	5.81996821890747e-11
LTR12C	chr7:39616869:39618410:+	ZNF93	-0.353387977348407	7.69469747812817e-08
LTR12C	chr7:39616869:39618410:+	ZNF492	-0.411204949782097	2.40730728417548e-10
LTR12C	chr7:39616869:39618410:+	ZNF730	-0.374821876941104	1.03310089669019e-08
LTR12C	chr7:39616869:39618410:+	ZNF726	-0.372487698298602	1.29489031990076e-08
LTR12C	chr7:39616869:39618410:+	ZNF100	-0.374084217692632	1.10975126313301e-08
LTR12C	chr7:39616869:39618410:+	ZNF98	-0.337934395740457	2.99291804125619e-07
LTR12C	chr7:39616869:39618410:+	ZNF442	-0.383260673389815	4.49765938663303e-09
LTR12C	chr7:39616869:39618410:+	ZNF732	-0.383041037866641	4.59745134112477e-09
LTR12C	chr7:39616869:39618410:+	ZNF321P	-0.359171224335895	4.54117977655119e-08
LTR12C	chr7:39616869:39618410:+	ZNF486	-0.318902272693602	1.44479264388165e-06
LTR12C	chr7:39616869:39618410:+	ZNF680	-0.38710438239741	3.05530034929173e-09
LTR12C	chr7:39616869:39618410:+	ZNF85	-0.328254803255731	6.75484443320963e-07
MLT1G3	chr7:4933766:4933931:+	ZNF93	-0.356964221845544	5.5604168531171e-08
MLT1G3	chr7:4933766:4933931:+	ZNF492	-0.347242280579405	1.33229484526554e-07
MLT1G3	chr7:4933766:4933931:+	ZNF726	-0.336388244060095	3.41490604006489e-07
MLT1G3	chr7:4933766:4933931:+	ZNF100	-0.326751970120235	7.64576570545427e-07
MLT1G3	chr7:4933766:4933931:+	ZNF486	-0.340626998898488	2.37459157934045e-07
MLT1G3	chr7:4933766:4933931:+	ZNF680	-0.309358962304749	3.05800288479151e-06
MLT1G3	chr7:4933766:4933931:+	ZNF85	-0.375303725146737	9.85818633128637e-09
MER74A	chr7:4935488:4935776:+	ZNF93	-0.338511319135844	2.84865712409551e-07
MER74A	chr7:4935488:4935776:+	ZNF300	-0.321899795798175	1.13548711403649e-06
MER74A	chr7:4935488:4935776:+	ZNF486	-0.306924584793449	3.68726694988688e-06
MER74A	chr7:4935488:4935776:+	ZNF85	-0.324862269928933	8.92625135113329e-07
MLT1L	chr7:594545:594816:-	ZNF595	-0.361896683118059	3.52896783674663e-08
MLT1L	chr7:594545:594816:-	ZNF682	-0.321977324225657	1.12839516811528e-06
MLT1L	chr7:594545:594816:-	ZNF680	-0.398316857281624	9.60835896377768e-10
MLT1L	chr7:594545:594816:-	ZNF85	-0.317865737095531	1.56935692225373e-06
HERV-Fc1-int	chr7:64295615:64300190:-	ZNF724P	0.501942014681255	2.23147680907899e-15
HERV-Fc1-int	chr7:64295615:64300190:-	ZNF730	0.375981673933327	9.22815411936506e-09
HERV-Fc1-int	chr7:64295615:64300190:-	ZNF765	0.406571591486391	3.98656505724566e-10
HERV-Fc1-int	chr7:64295615:64300190:-	ZIM2	0.666438256996228	1.72089661497029e-29
HERV-Fc1-int	chr7:64295615:64300190:-	ZNF98	0.314149047128421	2.10573704361714e-06
HERV-Fc1-int	chr7:64295615:64300190:-	ZNF732	0.311941938408305	2.50273803375264e-06
HERV-Fc1-int	chr7:64295615:64300190:-	ZNF321P	0.418365719303747	1.08719172160918e-10
HERV-Fc1-int	chr7:64295615:64300190:-	ZNF486	0.307505849838419	3.52668054525252e-06
HERV-Fc1-int	chr7:64295615:64300190:-	ZNF382	0.307060378213309	3.64913962598898e-06
HERV-Fc1_LTR1	chr7:64300190:64300536:-	ZIM2	0.47639666142125	8.29891087001325e-14
HERV-Fc1_LTR1	chr7:64300190:64300536:-	ZNF682	-0.354475816939801	6.97364794085541e-08
MER9a3	chr7:64323874:64324371:+	ZNF540	0.314230429856432	2.09231332210923e-06
MER9a3	chr7:64323874:64324371:+	ZNF98	-0.313577259291354	2.20239331852475e-06
LTR41	chr7:65866968:65867518:-	ZNF724P	0.55537633682661	4.03299873847724e-19
LTR41	chr7:65866968:65867518:-	ZNF93	0.313988591595268	2.1324444822247e-06
LTR41	chr7:65866968:65867518:-	ZNF492	0.367549869231782	2.07583477472514e-08
LTR41	chr7:65866968:65867518:-	ZNF730	0.549165509924804	1.18987366287228e-18
LTR41	chr7:65866968:65867518:-	ZNF726	0.314208267824464	2.09596074231694e-06
LTR41	chr7:65866968:65867518:-	ZIM2	0.560664159917504	1.57686342671748e-19
LTR41	chr7:65866968:65867518:-	ZNF100	0.362970262306473	3.19318987189144e-08
LTR41	chr7:65866968:65867518:-	ZNF98	0.403929592311646	5.29685308105656e-10
LTR41	chr7:65866968:65867518:-	ZNF732	0.478556984770539	6.18316541839492e-14
LTR41	chr7:65866968:65867518:-	ZNF321P	0.507013887128586	1.04934978937752e-15
MER9a1	chr7:66127958:66128390:+	ZNF724P	-0.410371192099531	2.63754562614335e-10
MER9a1	chr7:66127958:66128390:+	ZIM2	-0.547796950308829	1.50567661345622e-18
MER9a1	chr7:66127958:66128390:+	ZNF321P	-0.327912087567247	6.94881773587829e-07
MER9a1	chr7:66127958:66128390:+	ZNF682	0.3080102986348	3.39273426042007e-06
MER77B	chr7:66692543:66693001:+	ZNF492	-0.34981111888733	1.06063480405634e-07
MER77B	chr7:66692543:66693001:+	ZNF726	-0.317507835415314	1.61470022018621e-06
MER77B	chr7:66692543:66693001:+	ZNF100	-0.319466587278062	1.3810052436447e-06
MER77B	chr7:66692543:66693001:+	ZNF215	0.307853925546725	3.43372900629381e-06
MER77B	chr7:66692543:66693001:+	ZNF680	-0.348495670089503	1.19231177465838e-07
THE1B	chr7:66693140:66693499:-	ZNF724P	-0.564625418649123	7.71754686500218e-20
THE1B	chr7:66693140:66693499:-	ZNF93	-0.49800720902464	3.9727366458157e-15
THE1B	chr7:66693140:66693499:-	ZNF492	-0.531249375984935	2.38605117781876e-17
THE1B	chr7:66693140:66693499:-	ZNF540	0.42783697165536	3.68991295676068e-11
THE1B	chr7:66693140:66693499:-	ZNF730	-0.533101026135591	1.76463982154732e-17
THE1B	chr7:66693140:66693499:-	ZNF726	-0.428145652875379	3.56020056401189e-11
THE1B	chr7:66693140:66693499:-	ZIM2	-0.379344995022138	6.63507227603844e-09
THE1B	chr7:66693140:66693499:-	ZNF100	-0.498495230887314	3.69995000761098e-15
THE1B	chr7:66693140:66693499:-	ZNF98	-0.429340469195359	3.09862293259857e-11
THE1B	chr7:66693140:66693499:-	ZNF215	0.364504127603515	2.76634985494838e-08
THE1B	chr7:66693140:66693499:-	ZNF732	-0.458250858203921	9.07498152554819e-13
THE1B	chr7:66693140:66693499:-	ZNF321P	-0.499528422874606	3.18146896799527e-15
THE1B	chr7:66693140:66693499:-	ZNF486	-0.497660620667102	4.1783082678429e-15
THE1B	chr7:66693140:66693499:-	ZNF680	-0.387065201495891	3.06744431665177e-09
THE1B	chr7:66693140:66693499:-	ZNF85	-0.39927643859414	8.68507319537418e-10
MLT1H	chr7:71172469:71172988:-	ZNF215	0.321912676642673	1.13430589039078e-06
LTR45B	chr7:74315378:74315769:-	ZNF724P	0.37305253256082	1.22621846620112e-08
LTR45B	chr7:74315378:74315769:-	ZIM2	0.474939361091269	1.01095721990656e-13
LTR45B	chr7:74315378:74315769:-	ZNF321P	0.376676746076608	8.6226315531893e-09
LTR16A1	chr7:779670:779798:+	ZNF540	-0.329499160048554	6.09319883979449e-07
THE1C-int	chr7:84807540:84808978:+	ZNF93	-0.337706217609025	3.05188601268415e-07
THE1C-int	chr7:84807540:84808978:+	ZNF83	-0.500114007769599	2.91989443442759e-15
THE1C-int	chr7:84807540:84808978:+	ZNF492	-0.344299004554916	1.72578582751931e-07
THE1C-int	chr7:84807540:84808978:+	ZNF726	-0.362142946692594	3.4490636658086e-08
THE1C-int	chr7:84807540:84808978:+	ZNF765	0.633195111399141	6.08973505136662e-26
THE1C-int	chr7:84807540:84808978:+	ZNF493	-0.330864209726428	5.43881880959863e-07
THE1C-int	chr7:84807540:84808978:+	ZNF595	-0.464467370945336	4.06294984027101e-13
THE1C-int	chr7:84807540:84808978:+	ZNF257	-0.492811102633514	8.41384467244784e-15
THE1C-int	chr7:84807540:84808978:+	ZNF860	-0.439081333555244	9.78633375393237e-12
THE1C-int	chr7:84807540:84808978:+	ZNF100	-0.323444506348729	1.00190122887457e-06
THE1C-int	chr7:84807540:84808978:+	ZNF98	-0.32791452939841	6.94741702086307e-07
THE1C-int	chr7:84807540:84808978:+	ZNF215	0.682518042865481	2.23871067572646e-31
THE1C-int	chr7:84807540:84808978:+	ZNF732	-0.317203635131064	1.65422058413901e-06
THE1C-int	chr7:84807540:84808978:+	ZNF90	-0.397609793166855	1.03487851925193e-09
THE1C-int	chr7:84807540:84808978:+	ZNF337	-0.542265214952921	3.85681063191791e-18
THE1C-int	chr7:84807540:84808978:+	ZNF682	-0.660292206966274	8.43167733714248e-29
THE1C-int	chr7:84807540:84808978:+	ZNF300	-0.431789311983143	2.32717258222614e-11
THE1C-int	chr7:84807540:84808978:+	ZNF486	-0.443523849961634	5.71465129994625e-12
THE1C-int	chr7:84807540:84808978:+	ZNF382	-0.304728056637004	4.35923470012841e-06
THE1C-int	chr7:84807540:84808978:+	ZNF680	-0.430340433065653	2.75750270297435e-11
THE1C-int	chr7:84807540:84808978:+	ZNF85	-0.322337335858633	1.09601389935952e-06
THE1B	chr7:86426073:86426437:+	ZNF492	-0.328811721744823	6.45064011570612e-07
THE1B	chr7:86426073:86426437:+	ZNF540	0.300850301802057	5.83896395529555e-06
THE1B	chr7:86426073:86426437:+	ZNF726	-0.357590232084321	5.25087407112562e-08
THE1B	chr7:86426073:86426437:+	ZNF765	0.330136869449229	5.77862676978236e-07
THE1B	chr7:86426073:86426437:+	ZNF257	-0.328671734038785	6.52584754478809e-07
THE1B	chr7:86426073:86426437:+	ZNF90	-0.328022400406884	6.88580752207066e-07
THE1B	chr7:86426073:86426437:+	ZNF85	-0.31993948420626	1.3296311587478e-06
THE1B-int	chr7:86743557:86745110:+	ZNF540	0.340372210754964	2.42739288577839e-07
THE1B-int	chr7:86743557:86745110:+	ZNF765	0.64780743334232	1.90135784631281e-27
THE1B-int	chr7:86743557:86745110:+	ZNF257	-0.436999602851845	1.25584660548288e-11
THE1B-int	chr7:86743557:86745110:+	ZIM2	0.544905915216494	2.46696033921467e-18
THE1B-int	chr7:86743557:86745110:+	ZNF215	0.419162920258135	9.93954016721916e-11
THE1B-int	chr7:86743557:86745110:+	ZNF90	-0.360169275005836	4.14172679739941e-08
THE1B-int	chr7:86743557:86745110:+	ZNF682	-0.391144136354768	2.02398524413958e-09
HERVH-int	chr7:92109322:92113663:-	ZNF724P	0.344473366314499	1.69965643594572e-07
HERVH-int	chr7:92109322:92113663:-	ZNF765	0.536584886046665	9.95289618377163e-18
HERVH-int	chr7:92109322:92113663:-	ZIM2	0.603884656868718	3.74802125420472e-23
HERVH-int	chr7:92109322:92113663:-	ZNF90	-0.301788701361442	5.44235828776345e-06
HERVH-int	chr7:92109322:92113663:-	ZNF682	-0.337657488953169	3.06462249403308e-07
HERVH-int	chr7:92109322:92113663:-	ZNF382	0.312033315522042	2.48497359403468e-06
MST-int	chr7:97890546:97891499:-	ZNF724P	0.586388330062314	1.27663614486493e-21
MST-int	chr7:97890546:97891499:-	ZNF93	0.341926865104478	2.12191648933299e-07
MST-int	chr7:97890546:97891499:-	ZNF492	0.369514887658653	1.72203039666433e-08
MST-int	chr7:97890546:97891499:-	ZNF730	0.546207547628823	1.9763998792271e-18
MST-int	chr7:97890546:97891499:-	ZNF726	0.304390278180643	4.47238044293573e-06
MST-int	chr7:97890546:97891499:-	ZNF765	0.32302669138387	1.03647127888217e-06
MST-int	chr7:97890546:97891499:-	ZIM2	0.60998703457092	1.03970140203332e-23
MST-int	chr7:97890546:97891499:-	ZNF100	0.388462637047621	2.66189889393729e-09
MST-int	chr7:97890546:97891499:-	ZNF98	0.441957115257191	6.91465874851435e-12
MST-int	chr7:97890546:97891499:-	ZNF732	0.47388297573814	1.16576488113548e-13
MST-int	chr7:97890546:97891499:-	ZNF321P	0.548616148019937	1.30795893380614e-18
MST-int	chr7:97890546:97891499:-	ZNF486	0.33964671426798	2.58398369684484e-07
MST-int	chr7:97890546:97891499:-	ZNF382	0.344720008246304	1.66334312286278e-07
MLT1A0	chr8:10294795:10295159:+	ZNF534	0.40560082876412	4.42662712773966e-10
MLT1A0	chr8:10294795:10295159:+	ZNF493	0.329001446560183	6.35003467360586e-07
MLT1A0	chr8:10294795:10295159:+	ZIM2	-0.397084759418171	1.09340334279605e-09
MLT1A0	chr8:10294795:10295159:+	ZNF860	0.587026650150531	1.12664189243017e-21
MLT1A0	chr8:10294795:10295159:+	ZNF442	-0.402371754125816	6.25584723098961e-10
MLT1A0	chr8:10294795:10295159:+	ZNF337	0.514511362177534	3.3610041683171e-16
MLT1A0	chr8:10294795:10295159:+	ZNF321P	-0.334559795361418	3.98767560350828e-07
MLT1A0	chr8:10294795:10295159:+	ZNF682	0.307186584941611	3.61404076804128e-06
MLT1A0	chr8:10294795:10295159:+	ZNF382	0.393956607936372	1.51446764183031e-09
THE1B	chr8:10296464:10296825:-	ZNF860	0.340305821840154	2.44133496030841e-07
THE1B	chr8:10296464:10296825:-	ZNF337	0.36588751836235	2.42896890756636e-08
THE1B	chr8:10296464:10296825:-	ZNF382	0.34556748584007	1.54416029873378e-07
MER50	chr8:10329226:10329938:-	ZNF534	0.44992409879534	2.59653256880469e-12
MER50	chr8:10329226:10329938:-	ZNF493	0.318364762547385	1.508159091586e-06
MER50	chr8:10329226:10329938:-	ZNF860	0.347111278389622	1.34780513342244e-07
MER50	chr8:10329226:10329938:-	ZNF337	0.412274221217615	2.14041352452029e-10
MER50	chr8:10329226:10329938:-	ZNF382	0.550020405611839	1.02660389299786e-18
MER49	chr8:10901146:10902016:+	ZNF215	0.300022795789282	6.21135535459554e-06
MER61-int	chr8:133162686:133166810:+	ZNF93	0.353967169537759	7.30230955723652e-08
MER61-int	chr8:133162686:133166810:+	ZNF83	0.421426691277915	7.69542281742327e-11
MER61-int	chr8:133162686:133166810:+	ZNF492	0.385375123814736	3.63809447279456e-09
MER61-int	chr8:133162686:133166810:+	ZNF730	0.327072539057775	7.44676939756294e-07
MER61-int	chr8:133162686:133166810:+	ZNF726	0.421996106392741	7.21353488532509e-11
MER61-int	chr8:133162686:133166810:+	ZNF595	0.373846738287582	1.13557506858821e-08
MER61-int	chr8:133162686:133166810:+	ZNF257	0.372701418550268	1.26848103200977e-08
MER61-int	chr8:133162686:133166810:+	ZNF100	0.38746605757987	2.94537378133012e-09
MER61-int	chr8:133162686:133166810:+	ZNF98	0.421076941992577	8.00675559737534e-11
MER61-int	chr8:133162686:133166810:+	ZNF732	0.454409996670827	1.47902329959907e-12
MER61-int	chr8:133162686:133166810:+	ZNF90	0.375432820264039	9.73510025264490e-09
MER61-int	chr8:133162686:133166810:+	ZNF682	0.364885826271315	2.66900045591259e-08
MER61-int	chr8:133162686:133166810:+	ZNF300	0.334941162443597	3.86109131634894e-07
MER61-int	chr8:133162686:133166810:+	ZNF486	0.321925344319013	1.13314536033207e-06
MER61-int	chr8:133162686:133166810:+	ZNF680	0.392628451307734	1.73733918841246e-09
THE1D	chr8:133489100:133489481:+	ZNF724P	0.472751789987551	1.35717331154842e-13
THE1D	chr8:133489100:133489481:+	ZNF93	0.413210998555566	1.93036394415873e-10
THE1D	chr8:133489100:133489481:+	ZNF83	0.38123644901468	5.50246102765413e-09
THE1D	chr8:133489100:133489481:+	ZNF492	0.493104916480026	8.06701989206543e-15
THE1D	chr8:133489100:133489481:+	ZNF730	0.504319809496396	1.56909580827674e-15
THE1D	chr8:133489100:133489481:+	ZNF726	0.460901289274811	6.45519596692492e-13
THE1D	chr8:133489100:133489481:+	ZNF100	0.476442807209082	8.24708319713529e-14
THE1D	chr8:133489100:133489481:+	ZNF98	0.445950864144169	4.24537497630842e-12
THE1D	chr8:133489100:133489481:+	ZNF732	0.50612280622498	1.19917721975721e-15
THE1D	chr8:133489100:133489481:+	ZNF321P	0.409778317479947	2.81411154802363e-10
THE1D	chr8:133489100:133489481:+	ZNF682	0.310726291217725	2.75089342565384e-06
THE1D	chr8:133489100:133489481:+	ZNF486	0.413417440935802	1.88683899476606e-10
THE1D	chr8:133489100:133489481:+	ZNF680	0.386856533359894	3.13291044064652e-09
THE1D	chr8:133489100:133489481:+	ZNF85	0.383425795624559	4.42401738666459e-09
ERVL-E-int	chr8:141513045:141513373:+	ZNF724P	0.486937390326596	1.93559171389041e-14
ERVL-E-int	chr8:141513045:141513373:+	ZNF93	0.312553687959483	2.38607821181253e-06
ERVL-E-int	chr8:141513045:141513373:+	ZNF730	0.47349845759187	1.22766971182938e-13
ERVL-E-int	chr8:141513045:141513373:+	ZNF726	0.305183997139255	4.21082117743551e-06
ERVL-E-int	chr8:141513045:141513373:+	ZIM2	0.447744678612726	3.40297320456277e-12
ERVL-E-int	chr8:141513045:141513373:+	ZNF100	0.349274688253265	1.11255006457549e-07
ERVL-E-int	chr8:141513045:141513373:+	ZNF98	0.386227106852844	3.33866932579488e-09
ERVL-E-int	chr8:141513045:141513373:+	ZNF732	0.409595112756657	2.87095336778513e-10
ERVL-E-int	chr8:141513045:141513373:+	ZNF321P	0.392992073897954	1.67335032392118e-09
ERVL-E-int	chr8:141513045:141513373:+	ZNF486	0.365187164193216	2.59448665127451e-08
ERVL-E-int	chr8:141513045:141513373:+	ZNF382	0.432253208763278	2.20374666552326e-11
LTR10E	chr8:143409443:143410001:+	ZNF724P	0.602702549360984	4.78962520115426e-23
LTR10E	chr8:143409443:143410001:+	ZNF93	0.326281526752469	7.94703216084441e-07
LTR10E	chr8:143409443:143410001:+	ZNF492	0.347930665202469	1.25356905504918e-07
LTR10E	chr8:143409443:143410001:+	ZNF730	0.548227785151413	1.39829527440422e-18
LTR10E	chr8:143409443:143410001:+	ZNF765	0.330367196639515	5.66887939144561e-07
LTR10E	chr8:143409443:143410001:+	ZIM2	0.684520750759346	1.27826087391185e-31
LTR10E	chr8:143409443:143410001:+	ZNF100	0.366971803301377	2.19261654877434e-08
LTR10E	chr8:143409443:143410001:+	ZNF98	0.441719007073483	7.1172886375884e-12
LTR10E	chr8:143409443:143410001:+	ZNF732	0.472374759993828	1.42753787542318e-13
LTR10E	chr8:143409443:143410001:+	ZNF321P	0.512558607015709	4.53339262561987e-16
LTR10E	chr8:143409443:143410001:+	ZNF486	0.359566171654912	4.37886324550058e-08
LTR10E	chr8:143409443:143410001:+	ZNF382	0.377973870287499	7.59361903505658e-09
THE1B-int	chr8:143729113:143730675:+	ZNF724P	0.662438701910997	4.86102845229233e-29
THE1B-int	chr8:143729113:143730675:+	ZNF93	0.360631105461346	3.96854785109754e-08
THE1B-int	chr8:143729113:143730675:+	ZNF492	0.317676853177037	1.59313334473268e-06
THE1B-int	chr8:143729113:143730675:+	ZNF730	0.533052005337035	1.77883293071618e-17
THE1B-int	chr8:143729113:143730675:+	ZNF765	0.41330822000925	1.90974642640589e-10
THE1B-int	chr8:143729113:143730675:+	ZIM2	0.74352694381633	8.6370015235126e-40
THE1B-int	chr8:143729113:143730675:+	ZNF100	0.330559724517823	5.57867658634873e-07
THE1B-int	chr8:143729113:143730675:+	ZNF98	0.443164141365492	5.97080628824419e-12
THE1B-int	chr8:143729113:143730675:+	ZNF732	0.454710793765783	1.42382847378963e-12
THE1B-int	chr8:143729113:143730675:+	ZNF321P	0.566829461273824	5.16432308686192e-20
THE1B-int	chr8:143729113:143730675:+	ZNF486	0.389765588534972	2.33082685952946e-09
THE1B-int	chr8:143729113:143730675:+	ZNF382	0.434230618132698	1.74531934317245e-11
THE1B-int	chr8:143730983:143731789:+	ZNF724P	0.688517147856439	4.12164368288077e-32
THE1B-int	chr8:143730983:143731789:+	ZNF93	0.419409899181133	9.66677686578769e-11
THE1B-int	chr8:143730983:143731789:+	ZNF492	0.420730290836678	8.32738327922185e-11
THE1B-int	chr8:143730983:143731789:+	ZNF730	0.616028370330818	2.8418109856041e-24
THE1B-int	chr8:143730983:143731789:+	ZNF726	0.31441820574325	2.06165124595488e-06
THE1B-int	chr8:143730983:143731789:+	ZNF765	0.425591576423263	4.78185458430203e-11
THE1B-int	chr8:143730983:143731789:+	ZIM2	0.721080873687919	1.95996164960286e-36
THE1B-int	chr8:143730983:143731789:+	ZNF100	0.419420682966359	9.65503434905008e-11
THE1B-int	chr8:143730983:143731789:+	ZNF98	0.469626212670235	2.05972470107354e-13
THE1B-int	chr8:143730983:143731789:+	ZNF732	0.496906636563677	4.66208858065647e-15
THE1B-int	chr8:143730983:143731789:+	ZNF321P	0.635138458796171	3.8816870514507e-26
THE1B-int	chr8:143730983:143731789:+	ZNF486	0.431156494903571	2.50642969480873e-11
THE1B-int	chr8:143730983:143731789:+	ZNF382	0.42648809323057	4.31266741244682e-11
MLT1A	chr8:143739929:143740153:-	ZNF540	-0.329011230536558	6.34488745030406e-07
MLT1A	chr8:143739929:143740153:-	ZIM2	0.422813566379034	6.57261034192284e-11
MLT1A0	chr8:144058205:144058265:+	ZNF724P	-0.617594155035656	2.0211861805409e-24
MLT1A0	chr8:144058205:144058265:+	ZNF93	-0.409974924252504	2.75432574275744e-10
MLT1A0	chr8:144058205:144058265:+	ZNF83	-0.349599754799456	1.08080624435813e-07
MLT1A0	chr8:144058205:144058265:+	ZNF492	-0.457079506086544	1.05395090706145e-12
MLT1A0	chr8:144058205:144058265:+	ZNF730	-0.603605203415902	3.972087167017e-23
MLT1A0	chr8:144058205:144058265:+	ZNF726	-0.418693665263765	1.04785153024529e-10
MLT1A0	chr8:144058205:144058265:+	ZIM2	-0.581951646611359	3.0204542377983e-21
MLT1A0	chr8:144058205:144058265:+	ZNF100	-0.469454919248806	2.10709954486762e-13
MLT1A0	chr8:144058205:144058265:+	ZNF98	-0.488735584709476	1.50238004327724e-14
MLT1A0	chr8:144058205:144058265:+	ZNF732	-0.557637874691542	2.70451543175413e-19
MLT1A0	chr8:144058205:144058265:+	ZNF321P	-0.581205752791835	3.48651549769418e-21
MLT1A0	chr8:144058205:144058265:+	ZNF486	-0.403572587884267	5.50316314739308e-10
MLT1A0	chr8:144058205:144058265:+	ZNF382	-0.3527750178839	8.13202276004195e-08
MLT1A0	chr8:144058205:144058265:+	ZNF680	-0.306737481717089	3.74042240480596e-06
MSTB-int	chr8:144147080:144147142:+	ZNF724P	-0.505450406375557	1.32589762080971e-15
MSTB-int	chr8:144147080:144147142:+	ZNF93	-0.381188594678698	5.52866148017607e-09
MSTB-int	chr8:144147080:144147142:+	ZNF492	-0.378837294037259	6.97552501208401e-09
MSTB-int	chr8:144147080:144147142:+	ZNF730	-0.474781072069337	1.03280461164487e-13
MSTB-int	chr8:144147080:144147142:+	ZNF726	-0.351300945460439	9.28375611177884e-08
MSTB-int	chr8:144147080:144147142:+	ZNF595	-0.31468519928506	2.01879072472741e-06
MSTB-int	chr8:144147080:144147142:+	ZIM2	-0.436900442039045	1.27080164158071e-11
MSTB-int	chr8:144147080:144147142:+	ZNF100	-0.402519923429059	6.15784306269414e-10
MSTB-int	chr8:144147080:144147142:+	ZNF98	-0.44318256585452	5.9574186150341e-12
MSTB-int	chr8:144147080:144147142:+	ZNF732	-0.481624984817161	4.05648067904055e-14
MSTB-int	chr8:144147080:144147142:+	ZNF321P	-0.452317373869372	1.92503311964852e-12
MSTB-int	chr8:144147080:144147142:+	ZNF486	-0.401396514147779	6.93965320192216e-10
MSTB-int	chr8:144147080:144147142:+	ZNF382	-0.326297016307505	7.93693455421969e-07
MSTB	chr8:144335820:144336006:+	ZNF724P	0.438716374239137	1.02249896143512e-11
MSTB	chr8:144335820:144336006:+	ZNF730	0.320262757674911	1.29556766789104e-06
MSTB	chr8:144335820:144336006:+	ZNF765	0.369840532174887	1.66932049047006e-08
MSTB	chr8:144335820:144336006:+	ZIM2	0.627773949634994	2.10330393433977e-25
MSTB	chr8:144335820:144336006:+	ZNF321P	0.383840473880639	4.24417815175296e-09
LTR13	chr8:144396853:144397846:+	ZNF724P	-0.443360213353419	5.82982546523519e-12
LTR13	chr8:144396853:144397846:+	ZNF492	-0.395685377624329	1.26547582864557e-09
LTR13	chr8:144396853:144397846:+	ZNF540	0.337637896350044	3.06975787414061e-07
LTR13	chr8:144396853:144397846:+	ZNF730	-0.420015873956407	9.02796596544882e-11
LTR13	chr8:144396853:144397846:+	ZNF726	-0.358060935263425	5.02911941645702e-08
LTR13	chr8:144396853:144397846:+	ZIM2	-0.370423156141367	1.57887238105431e-08
LTR13	chr8:144396853:144397846:+	ZNF860	0.333911353674676	4.21208776957671e-07
LTR13	chr8:144396853:144397846:+	ZNF100	-0.372204989670732	1.33064051105928e-08
LTR13	chr8:144396853:144397846:+	ZNF98	-0.329335870483318	6.17634518153958e-07
LTR13	chr8:144396853:144397846:+	ZNF732	-0.356391457016258	5.8589575129991e-08
LTR13	chr8:144396853:144397846:+	ZNF337	0.300355061102642	6.05919696949676e-06
LTR13	chr8:144396853:144397846:+	ZNF321P	-0.409314200457827	2.9602786299208e-10
LTR13	chr8:144396853:144397846:+	ZNF680	-0.301247078508234	5.66802926085209e-06
MLT1A	chr8:145969855:145970154:+	ZNF724P	0.51296422140768	4.26087151555046e-16
MLT1A	chr8:145969855:145970154:+	ZNF93	0.3396586785152	2.58132448547201e-07
MLT1A	chr8:145969855:145970154:+	ZNF492	0.364330449750486	2.81176930672355e-08
MLT1A	chr8:145969855:145970154:+	ZNF730	0.499197730313629	3.33916656622254e-15
MLT1A	chr8:145969855:145970154:+	ZIM2	0.492139588691192	9.26213312957634e-15
MLT1A	chr8:145969855:145970154:+	ZNF100	0.336167671087114	3.47956889381361e-07
MLT1A	chr8:145969855:145970154:+	ZNF98	0.413646503927711	1.83965903062727e-10
MLT1A	chr8:145969855:145970154:+	ZNF732	0.481776034804888	3.97273201363803e-14
MLT1A	chr8:145969855:145970154:+	ZNF321P	0.508478790321929	8.41905144034557e-16
MLT1A	chr8:145969855:145970154:+	ZNF486	0.407164526164677	3.73896692878447e-10
MLT1A	chr8:145969855:145970154:+	ZNF382	0.471434604304182	1.61886444576177e-13
MER11C	chr8:145985146:145986214:+	ZNF724P	0.471926706232896	1.51579441058809e-13
MER11C	chr8:145985146:145986214:+	ZNF730	0.464944133520132	3.81753242369409e-13
MER11C	chr8:145985146:145986214:+	ZNF765	0.446912879150389	3.77112281086261e-12
MER11C	chr8:145985146:145986214:+	ZIM2	0.588812983370811	7.92944674892046e-22
MER11C	chr8:145985146:145986214:+	ZNF100	0.335197408968614	3.778210040374e-07
MER11C	chr8:145985146:145986214:+	ZNF98	0.334870569718293	3.88422843052194e-07
MER11C	chr8:145985146:145986214:+	ZNF732	0.333285252238874	4.44021633174645e-07
MER11C	chr8:145985146:145986214:+	ZNF321P	0.447626576320307	3.45302812580929e-12
MER11C	chr8:145985146:145986214:+	ZNF486	0.305840591346866	4.00551613663781e-06
MER11C	chr8:145985146:145986214:+	ZNF382	0.343683225578026	1.82118583607072e-07
MER66D	chr8:145986607:145986837:-	ZNF765	0.370830481038914	1.51846542647408e-08
MER66D	chr8:145986607:145986837:-	ZIM2	0.452438231265625	1.89604525990461e-12
MER66D	chr8:145986607:145986837:-	ZNF382	0.368136900314836	1.96338854022208e-08
LTR46-int	chr8:146088754:146091263:-	ZNF724P	0.533931070506332	1.54049656171173e-17
LTR46-int	chr8:146088754:146091263:-	ZNF730	0.451508951932693	2.13034104241894e-12
LTR46-int	chr8:146088754:146091263:-	ZNF765	0.489538883921777	1.34096118173031e-14
LTR46-int	chr8:146088754:146091263:-	ZIM2	0.679959314306912	4.55123865673544e-31
LTR46-int	chr8:146088754:146091263:-	ZNF98	0.324739204498976	9.0163935633537e-07
LTR46-int	chr8:146088754:146091263:-	ZNF732	0.335437681494617	3.70204632705998e-07
LTR46-int	chr8:146088754:146091263:-	ZNF321P	0.486117777575475	2.17146879478253e-14
LTR46-int	chr8:146088754:146091263:-	ZNF382	0.45239931048358	1.90533374992564e-12
MER9a2	chr8:146122948:146123468:-	ZNF724P	-0.448847456828903	2.96842511113937e-12
MER9a2	chr8:146122948:146123468:-	ZNF730	-0.328065652291938	6.86125174374894e-07
MER9a2	chr8:146122948:146123468:-	ZIM2	-0.586316996247914	1.2945707015259e-21
MER9a2	chr8:146122948:146123468:-	ZNF860	0.413947499470296	1.77940025452088e-10
MER9a2	chr8:146122948:146123468:-	ZNF98	-0.300158804479454	6.14863738965443e-06
MER9a2	chr8:146122948:146123468:-	ZNF442	-0.331233568997599	5.2736663005515e-07
MER9a2	chr8:146122948:146123468:-	ZNF337	0.44953504048163	2.72536183288253e-12
MER9a2	chr8:146122948:146123468:-	ZNF321P	-0.447942929875434	3.32053296961124e-12
LTR1D	chr8:17954753:17955696:+	ZNF724P	-0.721200251688757	1.88483366369947e-36
LTR1D	chr8:17954753:17955696:+	ZNF93	-0.486688016828118	2.00457562018383e-14
LTR1D	chr8:17954753:17955696:+	ZNF492	-0.59860282078661	1.11238388035845e-22
LTR1D	chr8:17954753:17955696:+	ZNF540	0.394110568839981	1.49049716682752e-09
LTR1D	chr8:17954753:17955696:+	ZNF730	-0.651211287839979	8.24983032018156e-28
LTR1D	chr8:17954753:17955696:+	ZNF726	-0.493881115342686	7.21660643613506e-15
LTR1D	chr8:17954753:17955696:+	ZIM2	-0.691624807739759	1.6877577683382e-32
LTR1D	chr8:17954753:17955696:+	ZNF100	-0.511204894863128	5.5721762781494e-16
LTR1D	chr8:17954753:17955696:+	ZNF98	-0.514424759310456	3.40604242297119e-16
LTR1D	chr8:17954753:17955696:+	ZNF442	-0.339709686751338	2.5700166568358e-07
LTR1D	chr8:17954753:17955696:+	ZNF732	-0.58933590997819	7.15170071529364e-22
LTR1D	chr8:17954753:17955696:+	ZNF321P	-0.684244919257016	1.38119756319741e-31
LTR1D	chr8:17954753:17955696:+	ZNF486	-0.420860338171696	8.20566388879583e-11
LTR1D	chr8:17954753:17955696:+	ZNF680	-0.341777698072508	2.14954545810615e-07
LTR1D	chr8:17954753:17955696:+	ZNF85	-0.375295166292425	9.86639967229694e-09
THE1B	chr8:30056762:30057112:-	ZNF492	-0.373031976914732	1.22865478744021e-08
THE1B	chr8:30056762:30057112:-	ZNF540	0.331990838774983	4.94995445065064e-07
THE1B	chr8:30056762:30057112:-	ZNF726	-0.32745220282119	7.21749627457782e-07
THE1B	chr8:30056762:30057112:-	ZNF100	-0.303861075231112	4.65528284778288e-06
THE1B	chr8:30056762:30057112:-	ZNF442	-0.412791050265511	2.02192935941127e-10
THE1B	chr8:30056762:30057112:-	ZNF321P	-0.301045438079201	5.7542943361411e-06
THE1B	chr8:30056762:30057112:-	ZNF680	-0.3186826005189	1.4703761278179e-06
MER9a2	chr8:33224623:33225137:+	ZNF724P	0.435307844293786	1.53610517702306e-11
MER9a2	chr8:33224623:33225137:+	ZNF93	0.329920638217787	5.88350648268772e-07
MER9a2	chr8:33224623:33225137:+	ZNF492	0.301364707113448	5.6182750318872e-06
MER9a2	chr8:33224623:33225137:+	ZNF730	0.385616429859583	3.55075092467433e-09
MER9a2	chr8:33224623:33225137:+	ZNF765	0.300634212317501	5.93410646328347e-06
MER9a2	chr8:33224623:33225137:+	ZIM2	0.424262732527242	5.56971158275359e-11
MER9a2	chr8:33224623:33225137:+	ZNF100	0.331167278837392	5.30294882788611e-07
MER9a2	chr8:33224623:33225137:+	ZNF98	0.326578253663082	7.75571679939691e-07
MER9a2	chr8:33224623:33225137:+	ZNF732	0.378549152191004	7.17618701179889e-09
MER9a2	chr8:33224623:33225137:+	ZNF321P	0.457290690287345	1.02594561708674e-12
MER57D	chr8:35158885:35159289:-	ZNF540	0.394116977850926	1.48950733791982e-09
MER57D	chr8:35158885:35159289:-	ZNF493	0.339982090315108	2.51042842291235e-07
MER57D	chr8:35158885:35159289:-	ZIM2	-0.388261942995817	2.71677649612339e-09
MER57D	chr8:35158885:35159289:-	ZNF860	0.317828512700279	1.57401570778919e-06
MER57D	chr8:35158885:35159289:-	ZNF337	0.343902325017295	1.78667563790386e-07
MER57D	chr8:35158885:35159289:-	ZNF321P	-0.329746766437728	5.96915961720409e-07
MER57D	chr8:35158885:35159289:-	ZNF300	0.347376841704495	1.31654176304072e-07
MER9a3	chr8:37952647:37953098:+	ZNF724P	-0.550521358560706	9.41363813085686e-19
MER9a3	chr8:37952647:37953098:+	ZNF93	-0.323969062605852	9.60058113057483e-07
MER9a3	chr8:37952647:37953098:+	ZNF492	-0.384399787454097	4.01276980616258e-09
MER9a3	chr8:37952647:37953098:+	ZNF540	0.384496872250595	3.97386453678508e-09
MER9a3	chr8:37952647:37953098:+	ZNF534	0.305995232692865	3.95856789991978e-06
MER9a3	chr8:37952647:37953098:+	ZNF730	-0.449306011255482	2.80408899510724e-12
MER9a3	chr8:37952647:37953098:+	ZNF765	-0.403158174141947	5.7524221411607e-10
MER9a3	chr8:37952647:37953098:+	ZNF493	0.330671752636162	5.52682351835829e-07
MER9a3	chr8:37952647:37953098:+	ZIM2	-0.686015017330137	8.38981572680601e-32
MER9a3	chr8:37952647:37953098:+	ZNF860	0.495075044254732	6.07682302941779e-15
MER9a3	chr8:37952647:37953098:+	ZNF114	-0.405223521149666	4.61007495037846e-10
MER9a3	chr8:37952647:37953098:+	ZNF100	-0.330488113034709	5.61206617866553e-07
MER9a3	chr8:37952647:37953098:+	ZNF98	-0.304382040970182	4.47517425621432e-06
MER9a3	chr8:37952647:37953098:+	ZNF442	-0.451144348340904	2.22977201159816e-12
MER9a3	chr8:37952647:37953098:+	ZNF732	-0.345924728665719	1.49641677552263e-07
MER9a3	chr8:37952647:37953098:+	ZNF337	0.484988183980355	2.54309649850179e-14
MER9a3	chr8:37952647:37953098:+	ZNF321P	-0.609293145034982	1.20458837792145e-23
MER9a3	chr8:37952647:37953098:+	ZNF682	0.354731722494443	6.81372209814304e-08
MER9a3	chr8:37952647:37953098:+	ZNF300	0.300189933060217	6.13436787146562e-06
MER9a3	chr8:37952647:37953098:+	ZNF382	0.302929144236625	4.99479876946018e-06
LTR76	chr8:42979662:42980350:-	ZNF765	0.493922716318283	7.17359070667482e-15
LTR76	chr8:42979662:42980350:-	ZIM2	0.533161250319688	1.74735479205375e-17
LTR76	chr8:42979662:42980350:-	ZNF682	-0.353498218490103	7.61848239519683e-08
MLT1I	chr8:42988177:42988293:+	ZNF534	0.336648030727375	3.34022424555235e-07
MLT1I	chr8:42988177:42988293:+	ZNF860	0.384485431819785	3.97843009748292e-09
MLT1I	chr8:42988177:42988293:+	ZNF382	0.387915017574829	2.81422995400056e-09
HERV9-int	chr8:4441763:4441822:+	ZNF724P	-0.466621439691743	3.06374616017635e-13
HERV9-int	chr8:4441763:4441822:+	ZNF93	-0.424953569442226	5.14557524804008e-11
HERV9-int	chr8:4441763:4441822:+	ZNF492	-0.428004022920059	3.61915582553814e-11
HERV9-int	chr8:4441763:4441822:+	ZNF730	-0.47582768230546	8.96466744790479e-14
HERV9-int	chr8:4441763:4441822:+	ZNF726	-0.416919931018971	1.27839926446083e-10
HERV9-int	chr8:4441763:4441822:+	ZIM2	-0.365714361833194	2.46891831962013e-08
HERV9-int	chr8:4441763:4441822:+	ZNF100	-0.42502373715181	5.10429439002412e-11
HERV9-int	chr8:4441763:4441822:+	ZNF98	-0.392019485690037	1.84984123217409e-09
HERV9-int	chr8:4441763:4441822:+	ZNF732	-0.42134132917005	7.77030626877228e-11
HERV9-int	chr8:4441763:4441822:+	ZNF321P	-0.486578535268042	2.03561461853687e-14
HERV9-int	chr8:4441763:4441822:+	ZNF486	-0.397615859867293	1.03422032972813e-09
HERV9-int	chr8:4441763:4441822:+	ZNF680	-0.333756395540637	4.267479840964e-07
HERV9-int	chr8:4441763:4441822:+	ZNF85	-0.361317497321992	3.72398325976104e-08
THE1D-int	chr8:447072:448705:+	ZNF724P	0.41902148455036	1.00990907807158e-10
THE1D-int	chr8:447072:448705:+	ZNF730	0.376444879056861	8.82023206876389e-09
THE1D-int	chr8:447072:448705:+	ZNF765	0.341560570595964	2.1903799326203e-07
THE1D-int	chr8:447072:448705:+	ZIM2	0.510661459030982	6.05177746482712e-16
THE1D-int	chr8:447072:448705:+	ZNF321P	0.366501660349875	2.2922411479887e-08
THE1D-int	chr8:447072:448705:+	ZNF382	0.401249560963254	7.04877574494637e-10
MER4A1	chr8:52716520:52716979:-	ZNF724P	-0.392508190145725	1.75901857711913e-09
MER4A1	chr8:52716520:52716979:-	ZNF492	-0.308481711652123	3.27195035151107e-06
MER4A1	chr8:52716520:52716979:-	ZNF540	0.387010414044254	3.08450375794146e-09
MER4A1	chr8:52716520:52716979:-	ZIM2	-0.329432451354782	6.12703635163819e-07
MER4A1	chr8:52716520:52716979:-	ZNF98	-0.332631470643325	4.69104335644868e-07
MER4A1	chr8:52716520:52716979:-	ZNF442	-0.331462965751907	5.17352453789362e-07
MER4A1	chr8:52716520:52716979:-	ZNF732	-0.354623097272619	6.88117073851921e-08
MER4A1	chr8:52716520:52716979:-	ZNF321P	-0.326738616072962	7.65416475349473e-07
MER84	chr8:53543984:53544457:+	ZNF724P	0.575401342016763	1.0518320240915e-20
MER84	chr8:53543984:53544457:+	ZNF93	0.47360956134501	1.20946057899532e-13
MER84	chr8:53543984:53544457:+	ZNF83	0.385622874958078	3.54844606628898e-09
MER84	chr8:53543984:53544457:+	ZNF492	0.3863952434312	3.2824614144443e-09
MER84	chr8:53543984:53544457:+	ZNF730	0.532709357394	1.88121178878784e-17
MER84	chr8:53543984:53544457:+	ZNF726	0.354037276540397	7.25614063577402e-08
MER84	chr8:53543984:53544457:+	ZNF765	0.322400039916484	1.0904655589411e-06
MER84	chr8:53543984:53544457:+	ZNF595	0.355348225198806	6.44280042311085e-08
MER84	chr8:53543984:53544457:+	ZIM2	0.440495127790426	8.25346632908251e-12
MER84	chr8:53543984:53544457:+	ZNF100	0.457683553394958	9.7576436094272e-13
MER84	chr8:53543984:53544457:+	ZNF98	0.443549148867192	5.6970436999466e-12
MER84	chr8:53543984:53544457:+	ZNF442	0.441251889623414	7.53172724286173e-12
MER84	chr8:53543984:53544457:+	ZNF732	0.479040535954656	5.78734672653885e-14
MER84	chr8:53543984:53544457:+	ZNF321P	0.402856781645423	5.94053709012263e-10
MER84	chr8:53543984:53544457:+	ZNF300	0.302235184126273	5.26277751301142e-06
MER84	chr8:53543984:53544457:+	ZNF486	0.457820963802435	9.58783765893156e-13
MER84	chr8:53543984:53544457:+	ZNF382	0.415519404072564	1.49453291701526e-10
MER84	chr8:53543984:53544457:+	ZNF680	0.354693084707136	6.83764025237836e-08
MER11A	chr8:53600472:53601495:+	ZNF724P	0.562237485655934	1.18861212024506e-19
MER11A	chr8:53600472:53601495:+	ZNF93	0.36206222734351	3.47506040959973e-08
MER11A	chr8:53600472:53601495:+	ZNF492	0.35719641454405	5.44360961792634e-08
MER11A	chr8:53600472:53601495:+	ZNF730	0.536974657044007	9.33137108212155e-18
MER11A	chr8:53600472:53601495:+	ZNF765	0.342157819356997	2.07980994467031e-07
MER11A	chr8:53600472:53601495:+	ZIM2	0.612066999287603	6.67314319494713e-24
MER11A	chr8:53600472:53601495:+	ZNF100	0.360995928957231	3.83669579075631e-08
MER11A	chr8:53600472:53601495:+	ZNF98	0.370620327025539	1.54934774678687e-08
MER11A	chr8:53600472:53601495:+	ZNF442	0.586484096704246	1.25294205385113e-21
MER11A	chr8:53600472:53601495:+	ZNF732	0.46761847748266	2.68670273568359e-13
MER11A	chr8:53600472:53601495:+	ZNF321P	0.465749944469687	3.43521014756372e-13
MLT1A0	chr8:54829268:54829630:-	ZNF724P	0.704400675368781	3.80409385925097e-34
MLT1A0	chr8:54829268:54829630:-	ZNF93	0.586657390390805	1.21115981458262e-21
MLT1A0	chr8:54829268:54829630:-	ZNF83	0.524218012526482	7.37885568339614e-17
MLT1A0	chr8:54829268:54829630:-	ZNF492	0.627181565228705	2.40482245533433e-25
MLT1A0	chr8:54829268:54829630:-	ZNF540	-0.351662687332889	8.98739964249071e-08
MLT1A0	chr8:54829268:54829630:-	ZNF730	0.686996332623238	6.35419987024363e-32
MLT1A0	chr8:54829268:54829630:-	ZNF726	0.590260732428438	5.95552444951323e-22
MLT1A0	chr8:54829268:54829630:-	ZNF595	0.371200646901207	1.46550738699119e-08
MLT1A0	chr8:54829268:54829630:-	ZNF257	0.429398428163456	3.07777855799321e-11
MLT1A0	chr8:54829268:54829630:-	ZIM2	0.495684893867347	5.56455405418087e-15
MLT1A0	chr8:54829268:54829630:-	ZNF100	0.623017081729084	6.11778877025603e-25
MLT1A0	chr8:54829268:54829630:-	ZNF98	0.638762712567839	1.66160160857589e-26
MLT1A0	chr8:54829268:54829630:-	ZNF215	-0.410628770310045	2.56422782854401e-10
MLT1A0	chr8:54829268:54829630:-	ZNF732	0.668344178340505	1.0432467126662e-29
MLT1A0	chr8:54829268:54829630:-	ZNF90	0.447462554471734	3.52373578003537e-12
MLT1A0	chr8:54829268:54829630:-	ZNF321P	0.675021018496055	1.75408278764418e-30
MLT1A0	chr8:54829268:54829630:-	ZNF486	0.55952951811861	1.93160342445823e-19
MLT1A0	chr8:54829268:54829630:-	ZNF382	0.407702947764492	3.52709543174292e-10
MLT1A0	chr8:54829268:54829630:-	ZNF680	0.425014907398145	5.109471335334e-11
MLT1A0	chr8:54829268:54829630:-	ZNF85	0.403852109340187	5.34098304756194e-10
MER50	chr8:58118473:58119145:-	ZNF93	-0.403118080310164	5.77710984710649e-10
MER50	chr8:58118473:58119145:-	ZNF83	-0.385131482163663	3.7283889616078e-09
MER50	chr8:58118473:58119145:-	ZNF492	-0.412136510776243	2.17310343630804e-10
MER50	chr8:58118473:58119145:-	ZNF730	-0.342262188098938	2.06104605186353e-07
MER50	chr8:58118473:58119145:-	ZNF726	-0.4277335109455	3.73440745871234e-11
MER50	chr8:58118473:58119145:-	ZNF595	-0.386527457453267	3.2389060070777e-09
MER50	chr8:58118473:58119145:-	ZNF257	-0.430963082599286	2.56384611343029e-11
MER50	chr8:58118473:58119145:-	ZNF100	-0.439311975430391	9.51861750623692e-12
MER50	chr8:58118473:58119145:-	ZNF98	-0.346888978756226	1.37452247748711e-07
MER50	chr8:58118473:58119145:-	ZNF215	0.345207618178741	1.59373182540156e-07
MER50	chr8:58118473:58119145:-	ZNF732	-0.347816177527664	1.26634486995031e-07
MER50	chr8:58118473:58119145:-	ZNF682	-0.366455903484351	2.30216687538552e-08
MER50	chr8:58118473:58119145:-	ZNF486	-0.313816653196173	2.16142166997205e-06
MER50	chr8:58118473:58119145:-	ZNF680	-0.473128498860519	1.29025269879439e-13
MER50	chr8:58118473:58119145:-	ZNF85	-0.376578248194361	8.70604513175445e-09
MER50	chr8:58119756:58120501:-	ZNF93	-0.378613954436222	7.13057857006864e-09
MER50	chr8:58119756:58120501:-	ZNF83	-0.381041440582508	5.60998629006592e-09
MER50	chr8:58119756:58120501:-	ZNF492	-0.422259806897633	7.00042236904358e-11
MER50	chr8:58119756:58120501:-	ZNF730	-0.353031388013713	7.94627956960487e-08
MER50	chr8:58119756:58120501:-	ZNF726	-0.403406908424384	5.60153316744512e-10
MER50	chr8:58119756:58120501:-	ZNF595	-0.304732538136873	4.35775199911722e-06
MER50	chr8:58119756:58120501:-	ZNF257	-0.366499638111359	2.29267894595866e-08
MER50	chr8:58119756:58120501:-	ZNF100	-0.42162733030671	7.52216205093823e-11
MER50	chr8:58119756:58120501:-	ZNF98	-0.314349988701598	2.07274055775765e-06
MER50	chr8:58119756:58120501:-	ZNF215	0.351534079425678	9.09170408412576e-08
MER50	chr8:58119756:58120501:-	ZNF732	-0.334567701673547	3.98501141511126e-07
MER50	chr8:58119756:58120501:-	ZNF682	-0.33489291309807	3.87689094468666e-07
MER50	chr8:58119756:58120501:-	ZNF680	-0.443363040712141	5.82781640741794e-12
MER50	chr8:58119756:58120501:-	ZNF85	-0.377731041687466	7.77677034061011e-09
MER50-int	chr8:58121814:58122657:-	ZNF93	-0.336252395688358	3.45459353426522e-07
MER50-int	chr8:58121814:58122657:-	ZNF83	-0.361780009790294	3.567443964748e-08
MER50-int	chr8:58121814:58122657:-	ZNF492	-0.3787774691668	7.01673615749606e-09
MER50-int	chr8:58121814:58122657:-	ZNF726	-0.402578089168711	6.11977829054954e-10
MER50-int	chr8:58121814:58122657:-	ZNF765	0.307363679403085	3.56533127672436e-06
MER50-int	chr8:58121814:58122657:-	ZNF595	-0.305516813199908	4.10553532500611e-06
MER50-int	chr8:58121814:58122657:-	ZNF257	-0.435550927192607	1.49238329565251e-11
MER50-int	chr8:58121814:58122657:-	ZNF100	-0.385927586900977	3.44111205054776e-09
MER50-int	chr8:58121814:58122657:-	ZNF98	-0.310853504668493	2.72386557204593e-06
MER50-int	chr8:58121814:58122657:-	ZNF215	0.373953454021972	1.12389972113249e-08
MER50-int	chr8:58121814:58122657:-	ZNF682	-0.356595947868155	5.75064297006968e-08
MER50-int	chr8:58121814:58122657:-	ZNF680	-0.431847601055814	2.31130252644357e-11
MER50-int	chr8:58121814:58122657:-	ZNF85	-0.356455614943561	5.82476480432506e-08
MER50	chr8:58122667:58122986:-	ZNF93	-0.360160515294907	4.14508084461287e-08
MER50	chr8:58122667:58122986:-	ZNF83	-0.361996620049485	3.49632905073198e-08
MER50	chr8:58122667:58122986:-	ZNF492	-0.384814425141026	3.84913990545514e-09
MER50	chr8:58122667:58122986:-	ZNF726	-0.367229222440844	2.1398506993281e-08
MER50	chr8:58122667:58122986:-	ZNF595	-0.338847035122019	2.76780514925366e-07
MER50	chr8:58122667:58122986:-	ZNF257	-0.38384363909316	4.24283300555535e-09
MER50	chr8:58122667:58122986:-	ZNF100	-0.384813217717327	3.84960689793135e-09
MER50	chr8:58122667:58122986:-	ZNF98	-0.317432036814754	1.62446247275452e-06
MER50	chr8:58122667:58122986:-	ZNF215	0.398788433822344	9.14333084435798e-10
MER50	chr8:58122667:58122986:-	ZNF732	-0.338047308199693	2.96414372952412e-07
MER50	chr8:58122667:58122986:-	ZNF682	-0.347111872975374	1.34773434588858e-07
MER50	chr8:58122667:58122986:-	ZNF680	-0.42187115682896	7.31670129726904e-11
MER50	chr8:58122667:58122986:-	ZNF85	-0.312454372301875	2.40465837376046e-06
MER50	chr8:58123056:58123524:-	ZNF724P	-0.328940761294821	6.3820497829158e-07
MER50	chr8:58123056:58123524:-	ZNF93	-0.451031897452044	2.26134025646539e-12
MER50	chr8:58123056:58123524:-	ZNF83	-0.44001071117294	8.75032757761765e-12
MER50	chr8:58123056:58123524:-	ZNF492	-0.462727859214197	5.09580214907227e-13
MER50	chr8:58123056:58123524:-	ZNF730	-0.380398091101958	5.97930766200646e-09
MER50	chr8:58123056:58123524:-	ZNF726	-0.485030876032235	2.52798443464022e-14
MER50	chr8:58123056:58123524:-	ZNF595	-0.374434815164167	1.07266011239135e-08
MER50	chr8:58123056:58123524:-	ZNF257	-0.459348627280582	7.8836527778406e-13
MER50	chr8:58123056:58123524:-	ZNF100	-0.490750109800685	1.1291208076843e-14
MER50	chr8:58123056:58123524:-	ZNF98	-0.415129502718024	1.56075936654332e-10
MER50	chr8:58123056:58123524:-	ZNF215	0.460769839897095	6.56563161814586e-13
MER50	chr8:58123056:58123524:-	ZNF732	-0.4026121860469	6.09757073538457e-10
MER50	chr8:58123056:58123524:-	ZNF90	-0.35202730087973	8.69790497712558e-08
MER50	chr8:58123056:58123524:-	ZNF682	-0.388533450178657	2.64279288588865e-09
MER50	chr8:58123056:58123524:-	ZNF486	-0.369633388425083	1.70266634114405e-08
MER50	chr8:58123056:58123524:-	ZNF680	-0.484162225574312	2.85345117826216e-14
MER50	chr8:58123056:58123524:-	ZNF85	-0.412552254479261	2.07586097557615e-10
MER50	chr8:58124135:58124880:-	ZNF93	-0.39767205514415	1.02814281669399e-09
MER50	chr8:58124135:58124880:-	ZNF83	-0.376053417539094	9.16380224972598e-09
MER50	chr8:58124135:58124880:-	ZNF492	-0.448405611188346	3.13562551273337e-12
MER50	chr8:58124135:58124880:-	ZNF730	-0.363387210998631	3.07126557655155e-08
MER50	chr8:58124135:58124880:-	ZNF726	-0.427813186343031	3.70009628338154e-11
MER50	chr8:58124135:58124880:-	ZNF595	-0.310441784189271	2.81226787444067e-06
MER50	chr8:58124135:58124880:-	ZNF257	-0.412988414866082	1.97838311505625e-10
MER50	chr8:58124135:58124880:-	ZNF100	-0.448066355595268	3.27019364000365e-12
MER50	chr8:58124135:58124880:-	ZNF98	-0.37307176430184	1.22394327957771e-08
MER50	chr8:58124135:58124880:-	ZNF215	0.366412793678749	2.3115562861726e-08
MER50	chr8:58124135:58124880:-	ZNF442	-0.300861819243428	5.83393383210171e-06
MER50	chr8:58124135:58124880:-	ZNF732	-0.365376472187813	2.54870488153116e-08
MER50	chr8:58124135:58124880:-	ZNF682	-0.360033225108792	4.19411569581446e-08
MER50	chr8:58124135:58124880:-	ZNF680	-0.483118059196889	3.29911401253744e-14
MER50	chr8:58124135:58124880:-	ZNF85	-0.378096617947983	7.50262959065076e-09
MER50-int	chr8:58126193:58127034:-	ZNF93	-0.357987201643807	5.06325079285766e-08
MER50-int	chr8:58126193:58127034:-	ZNF83	-0.344307642935918	1.72448227261416e-07
MER50-int	chr8:58126193:58127034:-	ZNF492	-0.369778908565483	1.67917423375709e-08
MER50-int	chr8:58126193:58127034:-	ZNF726	-0.399662748911109	8.33816183290601e-10
MER50-int	chr8:58126193:58127034:-	ZNF595	-0.336945835166466	3.25653929391234e-07
MER50-int	chr8:58126193:58127034:-	ZNF257	-0.414907724042476	1.59969084709974e-10
MER50-int	chr8:58126193:58127034:-	ZNF100	-0.403872930049041	5.32908985534233e-10
MER50-int	chr8:58126193:58127034:-	ZNF215	0.329107172515305	6.29462472944219e-07
MER50-int	chr8:58126193:58127034:-	ZNF682	-0.365655941816427	2.48253885778845e-08
MER50-int	chr8:58126193:58127034:-	ZNF680	-0.458023874634805	9.3423435475166e-13
MER50-int	chr8:58126193:58127034:-	ZNF85	-0.370975821150342	1.49745577691223e-08
MER50	chr8:58127035:58127644:-	ZNF93	-0.377360039802511	8.06485729073839e-09
MER50	chr8:58127035:58127644:-	ZNF83	-0.320455980429175	1.27560739973291e-06
MER50	chr8:58127035:58127644:-	ZNF492	-0.423830265524216	5.85230324907086e-11
MER50	chr8:58127035:58127644:-	ZNF730	-0.347346350449079	1.32009562025835e-07
MER50	chr8:58127035:58127644:-	ZNF726	-0.41370824845281	1.82713866496241e-10
MER50	chr8:58127035:58127644:-	ZNF595	-0.301962125576968	5.37192377971076e-06
MER50	chr8:58127035:58127644:-	ZNF257	-0.387166359858019	3.03618554528044e-09
MER50	chr8:58127035:58127644:-	ZNF100	-0.426429791479473	4.341768500822e-11
MER50	chr8:58127035:58127644:-	ZNF98	-0.348470230365748	1.195006974154e-07
MER50	chr8:58127035:58127644:-	ZNF215	0.392295064672536	1.79808320473514e-09
MER50	chr8:58127035:58127644:-	ZNF732	-0.356478471095773	5.81263016016935e-08
MER50	chr8:58127035:58127644:-	ZNF682	-0.328335364234624	6.71000579277024e-07
MER50	chr8:58127035:58127644:-	ZNF486	-0.317011262374434	1.67968752733713e-06
MER50	chr8:58127035:58127644:-	ZNF680	-0.433230643922148	1.96416262476854e-11
MER50	chr8:58127035:58127644:-	ZNF85	-0.373815521984887	1.1390123886314e-08
MER57A1	chr8:603238:603668:+	ZNF724P	0.358753864477277	4.71899747296358e-08
MER57A1	chr8:603238:603668:+	ZNF730	0.305500752671358	4.11055798968883e-06
MER57A1	chr8:603238:603668:+	ZIM2	0.393319013850817	1.61776842894914e-09
MER57A1	chr8:603238:603668:+	ZNF382	0.328349313806658	6.70227072334608e-07
THE1A	chr8:62417538:62417773:+	ZNF724P	0.620101252222867	1.16658313544036e-24
THE1A	chr8:62417538:62417773:+	ZNF93	0.45047109458314	2.42538675965645e-12
THE1A	chr8:62417538:62417773:+	ZNF83	0.423965149165226	5.76270279746313e-11
THE1A	chr8:62417538:62417773:+	ZNF492	0.502114122799215	2.17551458832828e-15
THE1A	chr8:62417538:62417773:+	ZNF540	-0.339873063281726	2.53411724570107e-07
THE1A	chr8:62417538:62417773:+	ZNF730	0.564347704439334	8.11652706509401e-20
THE1A	chr8:62417538:62417773:+	ZNF726	0.430460513678636	2.71908098964916e-11
THE1A	chr8:62417538:62417773:+	ZNF595	0.304706216657323	4.36646731367465e-06
THE1A	chr8:62417538:62417773:+	ZNF257	0.330999333979254	5.37783404088971e-07
THE1A	chr8:62417538:62417773:+	ZIM2	0.490109898620666	1.23665372327193e-14
THE1A	chr8:62417538:62417773:+	ZNF100	0.453821446164165	1.59311339080509e-12
THE1A	chr8:62417538:62417773:+	ZNF98	0.543715317118807	3.01905430759909e-18
THE1A	chr8:62417538:62417773:+	ZNF215	-0.412804891134454	2.01884545375886e-10
THE1A	chr8:62417538:62417773:+	ZNF732	0.594811974677821	2.3988371777129e-22
THE1A	chr8:62417538:62417773:+	ZNF337	0.303101918958311	4.93012667952383e-06
THE1A	chr8:62417538:62417773:+	ZNF321P	0.568002799925845	4.16488302086339e-20
THE1A	chr8:62417538:62417773:+	ZNF486	0.508490258845839	8.40451131621276e-16
THE1A	chr8:62417538:62417773:+	ZNF382	0.406432032417964	4.04711286561357e-10
THE1A	chr8:62417538:62417773:+	ZNF680	0.307935574698098	3.41226538812699e-06
THE1A	chr8:62417538:62417773:+	ZNF85	0.315725610148957	1.85974395017054e-06
LTR10A	chr8:6506115:6506490:-	ZIM2	0.350022987801222	1.04077855525388e-07
MER52A	chr8:71488899:71490435:+	ZNF724P	0.399516350511268	8.46802028225559e-10
MER52A	chr8:71488899:71490435:+	ZIM2	0.579462436351842	4.86883595067862e-21
MER52A	chr8:71488899:71490435:+	ZNF321P	0.35999952611877	4.20719046553581e-08
LTR12F	chr8:74825822:74826275:+	ZNF724P	-0.648940399670027	1.44171975352191e-27
LTR12F	chr8:74825822:74826275:+	ZNF93	-0.49807083251348	3.93608908848159e-15
LTR12F	chr8:74825822:74826275:+	ZNF83	-0.328188306846518	6.79207087604158e-07
LTR12F	chr8:74825822:74826275:+	ZNF492	-0.559119994883875	2.07798155024359e-19
LTR12F	chr8:74825822:74826275:+	ZNF540	0.436855431940576	1.27764690454563e-11
LTR12F	chr8:74825822:74826275:+	ZNF730	-0.600139516278732	8.12269935561426e-23
LTR12F	chr8:74825822:74826275:+	ZNF726	-0.470959678607779	1.72480551436244e-13
LTR12F	chr8:74825822:74826275:+	ZNF257	-0.337051790408607	3.22725288899345e-07
LTR12F	chr8:74825822:74826275:+	ZIM2	-0.501138470567493	2.51194077438795e-15
LTR12F	chr8:74825822:74826275:+	ZNF100	-0.515220379761853	3.01354850091453e-16
LTR12F	chr8:74825822:74826275:+	ZNF98	-0.632872466797114	6.56046711599515e-26
LTR12F	chr8:74825822:74826275:+	ZNF732	-0.611765974578483	7.11687855426998e-24
LTR12F	chr8:74825822:74826275:+	ZNF90	-0.495321846703965	5.86418598794368e-15
LTR12F	chr8:74825822:74826275:+	ZNF321P	-0.557680811323038	2.68399658600138e-19
LTR12F	chr8:74825822:74826275:+	ZNF486	-0.468389307495775	2.42660552330107e-13
LTR12F	chr8:74825822:74826275:+	ZNF680	-0.379890990109015	6.28685907208958e-09
LTR12F	chr8:74825822:74826275:+	ZNF85	-0.350384928987877	1.00768134206952e-07
THE1B	chr8:75306239:75306608:-	ZNF765	0.344549892292333	1.68830877744413e-07
THE1B	chr8:75306239:75306608:-	ZIM2	0.36413695714205	2.86321676510077e-08
THE1B	chr8:75306239:75306608:-	ZNF382	0.364651005954377	2.72849136532902e-08
THE1B	chr8:79594534:79594892:-	ZNF724P	0.324819941886501	8.95715787321492e-07
THE1B	chr8:79594534:79594892:-	ZNF442	0.410628227455351	2.56438024965628e-10
THE1B	chr8:79596425:79596786:-	ZNF724P	0.321438307071753	1.17859139299399e-06
THE1B	chr8:79596425:79596786:-	ZNF442	0.456011022458046	1.20746139479174e-12
HERVI-int	chr8:8216986:8220131:-	ZNF724P	0.666929177314221	1.51328021149398e-29
HERVI-int	chr8:8216986:8220131:-	ZNF93	0.456317751154721	1.16129353739065e-12
HERVI-int	chr8:8216986:8220131:-	ZNF492	0.507448315950047	9.83105670626283e-16
HERVI-int	chr8:8216986:8220131:-	ZNF730	0.647748682296377	1.92877765646365e-27
HERVI-int	chr8:8216986:8220131:-	ZNF726	0.438203604497454	1.08737627336043e-11
HERVI-int	chr8:8216986:8220131:-	ZNF765	0.332367025409967	4.79630661412657e-07
HERVI-int	chr8:8216986:8220131:-	ZIM2	0.611592132710602	7.38622171072581e-24
HERVI-int	chr8:8216986:8220131:-	ZNF100	0.518074704542163	1.93720314306994e-16
HERVI-int	chr8:8216986:8220131:-	ZNF98	0.445285253324371	4.60698052391884e-12
HERVI-int	chr8:8216986:8220131:-	ZNF442	0.335239057803366	3.7649011099404e-07
HERVI-int	chr8:8216986:8220131:-	ZNF732	0.487006836229451	1.9167974225125e-14
HERVI-int	chr8:8216986:8220131:-	ZNF321P	0.610590419381696	9.14511431552218e-24
HERVI-int	chr8:8216986:8220131:-	ZNF486	0.43481564346772	1.62848190594418e-11
HERVI-int	chr8:8216986:8220131:-	ZNF680	0.318306646787024	1.51516709286579e-06
HERVI-int	chr8:8216986:8220131:-	ZNF85	0.33288799735202	4.5910488021665e-07
THE1D-int	chr8:85224556:85226167:-	ZNF534	0.424437130613796	5.45954285653896e-11
THE1D-int	chr8:85224556:85226167:-	ZNF860	0.342691408390699	1.98557279026788e-07
THE1D-int	chr8:85224556:85226167:-	ZNF337	0.400119650106629	7.9451640427777e-10
THE1D-int	chr8:85224556:85226167:-	ZNF382	0.481125837028607	4.34567438099752e-14
THE1A	chr8:9893249:9893656:+	ZNF724P	-0.446199476856681	4.11752770497301e-12
THE1A	chr8:9893249:9893656:+	ZNF93	-0.303021697990188	4.960054885692e-06
THE1A	chr8:9893249:9893656:+	ZNF492	-0.461755837188765	5.78015373225948e-13
THE1A	chr8:9893249:9893656:+	ZNF540	0.363016365580992	3.17948243827956e-08
THE1A	chr8:9893249:9893656:+	ZNF730	-0.458376559056478	8.93014320177032e-13
THE1A	chr8:9893249:9893656:+	ZNF726	-0.4313294538091	2.45614513859777e-11
THE1A	chr8:9893249:9893656:+	ZNF257	-0.379613669731674	6.46145673305357e-09
THE1A	chr8:9893249:9893656:+	ZIM2	-0.306787670735251	3.72609269196442e-06
THE1A	chr8:9893249:9893656:+	ZNF100	-0.37293759137405	1.23990175306413e-08
THE1A	chr8:9893249:9893656:+	ZNF98	-0.452014553842168	1.99957394523495e-12
THE1A	chr8:9893249:9893656:+	ZNF732	-0.525227127351063	6.28519093828972e-17
THE1A	chr8:9893249:9893656:+	ZNF321P	-0.441411350277761	7.38767667839006e-12
THE1A	chr8:9893249:9893656:+	ZNF486	-0.318359676096323	1.50877121324123e-06
THE1A	chr8:9893249:9893656:+	ZNF680	-0.335057994985733	3.82308876584745e-07
THE1A	chr8:9893249:9893656:+	ZNF85	-0.341801512504853	2.14511146965453e-07
MLT1J	chr9:100163614:100163953:-	ZNF730	-0.345584568955328	1.54184430910199e-07
MLT1J	chr9:100163614:100163953:-	ZNF765	-0.31748463513811	1.61768226726321e-06
MLT1J	chr9:100163614:100163953:-	ZIM2	-0.523815502839018	7.86528103492461e-17
MLT1J	chr9:100163614:100163953:-	ZNF860	0.424900501494235	5.17701123315793e-11
MLT1J	chr9:100163614:100163953:-	ZNF215	-0.415907991667348	1.43124630197592e-10
MLT1J	chr9:100163614:100163953:-	ZNF337	0.319487345329435	1.37871091671871e-06
MLT1J	chr9:100163614:100163953:-	ZNF321P	-0.357237045991566	5.42341376150982e-08
MER11A	chr9:100383329:100384406:+	ZIM2	-0.47431881123505	1.0992778922384e-13
MER11A	chr9:100383329:100384406:+	ZNF337	0.321800310268624	1.14465000355907e-06
MER11A	chr9:100383329:100384406:+	ZNF321P	-0.407559408411397	3.5824125530454e-10
MER11A	chr9:104147140:104148282:-	ZNF724P	-0.564684496331617	7.63518905950448e-20
MER11A	chr9:104147140:104148282:-	ZNF93	-0.347241826742324	1.3323482811332e-07
MER11A	chr9:104147140:104148282:-	ZNF492	-0.494175731794332	6.91731640266091e-15
MER11A	chr9:104147140:104148282:-	ZNF540	0.493295299997581	7.84978825502009e-15
MER11A	chr9:104147140:104148282:-	ZNF730	-0.489439808889967	1.3599140436749e-14
MER11A	chr9:104147140:104148282:-	ZNF726	-0.407432580833238	3.63198845835985e-10
MER11A	chr9:104147140:104148282:-	ZIM2	-0.500218956015345	2.87529098911376e-15
MER11A	chr9:104147140:104148282:-	ZNF100	-0.383555231137096	4.36710716003252e-09
MER11A	chr9:104147140:104148282:-	ZNF98	-0.42516296828927	5.02333271647283e-11
MER11A	chr9:104147140:104148282:-	ZNF442	-0.390686033816403	2.12133904002795e-09
MER11A	chr9:104147140:104148282:-	ZNF732	-0.512682115704652	4.44865321540819e-16
MER11A	chr9:104147140:104148282:-	ZNF321P	-0.533677182778194	1.60591660877679e-17
MER11A	chr9:104147140:104148282:-	ZNF680	-0.318115828275201	1.53839659577337e-06
MER21C	chr9:111915332:111916047:+	ZNF534	0.354578400273711	6.90911054136383e-08
MER21C	chr9:111915332:111916047:+	ZNF765	0.488807470263448	1.48719399037957e-14
MER21C	chr9:111915332:111916047:+	ZIM2	0.454327518305	1.49451829080154e-12
MER21C	chr9:111915332:111916047:+	ZNF382	0.42689146227621	4.11645529132401e-11
LTR50	chr9:111916142:111916694:+	ZNF765	0.52738893203534	4.44920740401678e-17
LTR50	chr9:111916142:111916694:+	ZIM2	0.444294253987595	5.2015010553511e-12
LTR50	chr9:111916142:111916694:+	ZNF382	0.369190844354657	1.77607243831659e-08
MSTA-int	chr9:114318132:114319457:-	ZNF724P	0.673857006891969	2.40162218044975e-30
MSTA-int	chr9:114318132:114319457:-	ZNF93	0.463335138633409	4.70905257942106e-13
MSTA-int	chr9:114318132:114319457:-	ZNF492	0.421750012034931	7.41809350687066e-11
MSTA-int	chr9:114318132:114319457:-	ZNF730	0.575438278570093	1.0445391300209e-20
MSTA-int	chr9:114318132:114319457:-	ZNF726	0.335996491151109	3.53055892219061e-07
MSTA-int	chr9:114318132:114319457:-	ZNF765	0.353465994594143	7.64068493034282e-08
MSTA-int	chr9:114318132:114319457:-	ZIM2	0.713923516866525	1.96813972001679e-35
MSTA-int	chr9:114318132:114319457:-	ZNF100	0.423160461184077	6.31766643816536e-11
MSTA-int	chr9:114318132:114319457:-	ZNF98	0.504862327318194	1.44739532073643e-15
MSTA-int	chr9:114318132:114319457:-	ZNF732	0.523189279666932	8.68512493956054e-17
MSTA-int	chr9:114318132:114319457:-	ZNF321P	0.60739944647881	1.79685854712122e-23
MSTA-int	chr9:114318132:114319457:-	ZNF486	0.46791335882626	2.58414074668529e-13
MSTA-int	chr9:114318132:114319457:-	ZNF382	0.37605764859151	9.16002067998644e-09
THE1B-int	chr9:115127891:115128288:+	ZNF724P	0.503950847049243	1.65752306267419e-15
THE1B-int	chr9:115127891:115128288:+	ZNF93	0.349609209127051	1.07989615129725e-07
THE1B-int	chr9:115127891:115128288:+	ZNF492	0.322787919116195	1.05673621425085e-06
THE1B-int	chr9:115127891:115128288:+	ZNF730	0.487716756983084	1.73461206556526e-14
THE1B-int	chr9:115127891:115128288:+	ZIM2	0.573339916839172	1.54875882741257e-20
THE1B-int	chr9:115127891:115128288:+	ZNF100	0.349669192083841	1.07413920424713e-07
THE1B-int	chr9:115127891:115128288:+	ZNF98	0.409323471300681	2.95728812500932e-10
THE1B-int	chr9:115127891:115128288:+	ZNF732	0.451827765480122	2.046946967901e-12
THE1B-int	chr9:115127891:115128288:+	ZNF321P	0.446516723410279	3.95981886382291e-12
THE1B-int	chr9:115128573:115129305:+	ZNF724P	0.642943048242973	6.15640418312793e-27
THE1B-int	chr9:115128573:115129305:+	ZNF93	0.369585523438248	1.71046248282757e-08
THE1B-int	chr9:115128573:115129305:+	ZNF492	0.350156904316917	1.02841277380987e-07
THE1B-int	chr9:115128573:115129305:+	ZNF730	0.533176229637364	1.74308138359218e-17
THE1B-int	chr9:115128573:115129305:+	ZNF765	0.457560578271587	9.912093553731e-13
THE1B-int	chr9:115128573:115129305:+	ZIM2	0.772724214642754	1.01728732467092e-44
THE1B-int	chr9:115128573:115129305:+	ZNF100	0.345062694496118	1.6141235276427e-07
THE1B-int	chr9:115128573:115129305:+	ZNF98	0.426246645685428	4.43443139183487e-11
THE1B-int	chr9:115128573:115129305:+	ZNF732	0.456735522072949	1.10116928029989e-12
THE1B-int	chr9:115128573:115129305:+	ZNF321P	0.596810119439443	1.60189545877493e-22
THE1B-int	chr9:115128573:115129305:+	ZNF486	0.303912996161984	4.63702797120643e-06
THE1B-int	chr9:115131029:115132054:+	ZNF724P	0.660259001676501	8.50351830088882e-29
THE1B-int	chr9:115131029:115132054:+	ZNF93	0.384392168146383	4.01583865998725e-09
THE1B-int	chr9:115131029:115132054:+	ZNF492	0.387591028611583	2.90828710617006e-09
THE1B-int	chr9:115131029:115132054:+	ZNF730	0.576869264184897	7.97197622336858e-21
THE1B-int	chr9:115131029:115132054:+	ZNF726	0.308749746032285	3.20511333349629e-06
THE1B-int	chr9:115131029:115132054:+	ZNF765	0.46996412846586	1.96929415660825e-13
THE1B-int	chr9:115131029:115132054:+	ZIM2	0.802898259088678	1.18646558787228e-50
THE1B-int	chr9:115131029:115132054:+	ZNF100	0.389952014792372	2.28684297498304e-09
THE1B-int	chr9:115131029:115132054:+	ZNF98	0.486811894727512	1.97001245843011e-14
THE1B-int	chr9:115131029:115132054:+	ZNF732	0.491384997112964	1.03152504771457e-14
THE1B-int	chr9:115131029:115132054:+	ZNF321P	0.612622612865332	5.92442995443521e-24
THE1B-int	chr9:115131029:115132054:+	ZNF486	0.340985052278147	2.30224888925365e-07
MER11A	chr9:115161369:115162386:-	ZNF724P	-0.326589992879059	7.74823924716022e-07
MER11A	chr9:115161369:115162386:-	ZNF93	-0.313684386975244	2.1839679613088e-06
MER11A	chr9:115161369:115162386:-	ZNF83	-0.320824120525824	1.23838795402704e-06
MER11A	chr9:115161369:115162386:-	ZNF492	-0.396958803031495	1.10791305606976e-09
MER11A	chr9:115161369:115162386:-	ZNF540	0.303496377155464	4.7854468493761e-06
MER11A	chr9:115161369:115162386:-	ZNF730	-0.340127755847097	2.47911027719172e-07
MER11A	chr9:115161369:115162386:-	ZNF726	-0.360019405956456	4.19947260808721e-08
MER11A	chr9:115161369:115162386:-	ZNF114	0.304930343389345	4.29278416749706e-06
MER11A	chr9:115161369:115162386:-	ZNF100	-0.323983561339363	9.58925638269639e-07
MER11A	chr9:115161369:115162386:-	ZNF98	-0.353787210893551	7.42211831844366e-08
MER11A	chr9:115161369:115162386:-	ZNF215	0.411903035433825	2.22963587447025e-10
MER11A	chr9:115161369:115162386:-	ZNF732	-0.382187180509269	5.00612258190728e-09
MER11A	chr9:115161369:115162386:-	ZNF90	-0.30777757985429	3.45391472823255e-06
MER11A	chr9:115161369:115162386:-	ZNF337	-0.32211435485107	1.11596362925469e-06
MER11A	chr9:115161369:115162386:-	ZNF682	-0.356284859222669	5.91619581882375e-08
MER11A	chr9:115161369:115162386:-	ZNF486	-0.357994402076515	5.05990790624122e-08
LTR8A	chr9:130654908:130655370:+	ZNF724P	0.316963246899012	1.68610208767686e-06
LTR8A	chr9:130654908:130655370:+	ZIM2	0.423412779515469	6.13829038546776e-11
LTR8A	chr9:130654908:130655370:+	ZNF382	0.435957430790754	1.42195776322611e-11
MER11C	chr9:131281166:131282251:+	ZNF724P	0.417451555807461	1.2045740956436e-10
MER11C	chr9:131281166:131282251:+	ZNF730	0.364472826077839	2.77448312520052e-08
MER11C	chr9:131281166:131282251:+	ZNF765	0.468583959898783	2.36491183536093e-13
MER11C	chr9:131281166:131282251:+	ZIM2	0.615276208887332	3.34496297423297e-24
MER11C	chr9:131281166:131282251:+	ZNF321P	0.365526565078013	2.51296109786987e-08
MLT1I	chr9:132108505:132108621:-	ZNF337	0.323543192562781	9.93898329713603e-07
MLT1I	chr9:132108505:132108621:-	ZNF382	0.325860034856592	8.22656593254313e-07
LTR10B	chr9:135907615:135907920:-	ZNF724P	0.318751182367258	1.46234286045492e-06
LTR10B	chr9:135907615:135907920:-	ZIM2	0.351689561223281	8.96574998755881e-08
THE1B	chr9:138803053:138803391:-	ZNF765	0.352471330154313	8.35745233447734e-08
THE1B	chr9:138803053:138803391:-	ZIM2	0.400930418809378	7.29151488279076e-10
THE1B	chr9:138803053:138803391:-	ZNF682	-0.346620047606502	1.40752460027058e-07
THE1B	chr9:138803053:138803391:-	ZNF680	-0.343367341115922	1.87206894389611e-07
MER65A	chr9:138805744:138806010:-	ZNF540	0.375071566485044	1.00833283503289e-08
MER65A	chr9:138805744:138806010:-	ZNF382	0.377570818941503	7.89994474795869e-09
MLT1D	chr9:138806511:138806930:+	ZNF724P	-0.528310833367214	3.83684137091633e-17
MLT1D	chr9:138806511:138806930:+	ZNF93	-0.415383675571744	1.5172715030142e-10
MLT1D	chr9:138806511:138806930:+	ZNF492	-0.43516817931071	1.56178669761989e-11
MLT1D	chr9:138806511:138806930:+	ZNF540	0.407356915231019	3.66188163504711e-10
MLT1D	chr9:138806511:138806930:+	ZNF730	-0.395896453043667	1.23793771824397e-09
MLT1D	chr9:138806511:138806930:+	ZNF726	-0.352085772240053	8.6523223366321e-08
MLT1D	chr9:138806511:138806930:+	ZIM2	-0.369213684211212	1.77221037412293e-08
MLT1D	chr9:138806511:138806930:+	ZNF100	-0.403091545338061	5.7935051309711e-10
MLT1D	chr9:138806511:138806930:+	ZNF98	-0.416262548680648	1.37577653310214e-10
MLT1D	chr9:138806511:138806930:+	ZNF732	-0.401371645731179	6.95800391173168e-10
MLT1D	chr9:138806511:138806930:+	ZNF321P	-0.406910660200051	3.84309530389777e-10
MLT1D	chr9:138806511:138806930:+	ZNF486	-0.409208170131596	2.99469017299119e-10
MLT1D	chr9:138806511:138806930:+	ZNF680	-0.340997335731477	2.29980499139573e-07
MLT1H	chr9:139105710:139105880:+	ZNF724P	0.533702062792412	1.59938724854507e-17
MLT1H	chr9:139105710:139105880:+	ZNF93	0.383745969587905	4.28453080839378e-09
MLT1H	chr9:139105710:139105880:+	ZNF83	0.318777850360618	1.4592304613538e-06
MLT1H	chr9:139105710:139105880:+	ZNF492	0.467962379153109	2.56746543118143e-13
MLT1H	chr9:139105710:139105880:+	ZNF540	-0.372831693598641	1.25263876556779e-08
MLT1H	chr9:139105710:139105880:+	ZNF730	0.524207382185523	7.39131508844889e-17
MLT1H	chr9:139105710:139105880:+	ZNF726	0.392162251079891	1.82285028497613e-09
MLT1H	chr9:139105710:139105880:+	ZNF257	0.308388597262468	3.29547844821306e-06
MLT1H	chr9:139105710:139105880:+	ZIM2	0.396654224219139	1.14377403031363e-09
MLT1H	chr9:139105710:139105880:+	ZNF100	0.432303343607552	2.19079506360424e-11
MLT1H	chr9:139105710:139105880:+	ZNF98	0.484491622053107	2.72548170909732e-14
MLT1H	chr9:139105710:139105880:+	ZNF732	0.502305074640939	2.11503068234245e-15
MLT1H	chr9:139105710:139105880:+	ZNF90	0.319125149825767	1.41927060028687e-06
MLT1H	chr9:139105710:139105880:+	ZNF321P	0.504649302721425	1.49403961099052e-15
MLT1H	chr9:139105710:139105880:+	ZNF486	0.419688145729222	9.3681840196212e-11
MLT1H	chr9:139105710:139105880:+	ZNF680	0.307281965926413	3.58772823025805e-06
MLT1H	chr9:139105710:139105880:+	ZNF85	0.325696845843827	8.33729816371602e-07
THE1D	chr9:140698355:140698697:-	ZNF724P	0.599376034247338	9.49810391345492e-23
THE1D	chr9:140698355:140698697:-	ZNF93	0.404190025120789	5.15109971585787e-10
THE1D	chr9:140698355:140698697:-	ZNF492	0.449420037587958	2.76462036186756e-12
THE1D	chr9:140698355:140698697:-	ZNF730	0.569080849300292	3.41546749292243e-20
THE1D	chr9:140698355:140698697:-	ZNF726	0.386628472279376	3.20600565203985e-09
THE1D	chr9:140698355:140698697:-	ZIM2	0.540996426678016	4.77383525927165e-18
THE1D	chr9:140698355:140698697:-	ZNF100	0.439844552264232	8.92736588638076e-12
THE1D	chr9:140698355:140698697:-	ZNF98	0.413134736431181	1.94668763446982e-10
THE1D	chr9:140698355:140698697:-	ZNF732	0.48016170105305	4.96236383344293e-14
THE1D	chr9:140698355:140698697:-	ZNF321P	0.564403785300605	8.03436011948673e-20
THE1D	chr9:140698355:140698697:-	ZNF486	0.419698817088306	9.3569124770247e-11
MLT2D	chr9:140843992:140844387:-	ZNF93	-0.372994461707635	1.23311325609818e-08
MLT2D	chr9:140843992:140844387:-	ZNF492	-0.380368873728973	5.99662597130822e-09
MLT2D	chr9:140843992:140844387:-	ZNF726	-0.332310743686553	4.81899987489872e-07
MLT2D	chr9:140843992:140844387:-	ZNF257	-0.304650791948413	4.38487326562051e-06
MLT2D	chr9:140843992:140844387:-	ZNF100	-0.311983122222417	2.49471663865459e-06
MLT2D	chr9:140843992:140844387:-	ZNF98	-0.358814339561405	4.69282281901877e-08
MLT2D	chr9:140843992:140844387:-	ZNF90	-0.418746308824965	1.04166654389047e-10
MLT2D	chr9:140843992:140844387:-	ZNF680	-0.353490589273483	7.62373337668315e-08
MLT2D	chr9:140843992:140844387:-	ZNF85	-0.335292159026849	3.74799770412307e-07
MER11A	chr9:140986249:140987332:-	ZNF540	0.430388408875424	2.74208919180389e-11
MER11A	chr9:140986249:140987332:-	ZNF534	0.365956841161531	2.41315052115641e-08
MER11A	chr9:140986249:140987332:-	ZNF493	0.338210562598606	2.92300901645408e-07
MER11A	chr9:140986249:140987332:-	ZNF860	0.360614860266575	3.97451941523255e-08
MER11A	chr9:140986249:140987332:-	ZNF337	0.422680962074557	6.67268176738948e-11
MER11A	chr9:140986249:140987332:-	ZNF382	0.49356913239461	7.54733253679906e-15
THE1D	chr9:15493548:15493900:-	ZNF724P	0.374687236977229	1.04669919088747e-08
THE1D	chr9:15493548:15493900:-	ZNF93	0.315634540620804	1.87317354452683e-06
THE1D	chr9:15493548:15493900:-	ZNF730	0.41647678420545	1.34327705743706e-10
THE1D	chr9:15493548:15493900:-	ZNF732	0.357597663675706	5.24730093549748e-08
THE1D	chr9:15493548:15493900:-	ZNF300	0.306902980966009	3.69336761089266e-06
THE1D	chr9:15493548:15493900:-	ZNF382	0.308676826897784	3.22316653110764e-06
THE1C	chr9:2794298:2794674:-	ZNF724P	-0.533424316485598	1.67377663314916e-17
THE1C	chr9:2794298:2794674:-	ZNF93	-0.454510382241842	1.46037520628651e-12
THE1C	chr9:2794298:2794674:-	ZNF492	-0.544700421771641	2.5546138656191e-18
THE1C	chr9:2794298:2794674:-	ZNF540	0.347069107866342	1.35283480274833e-07
THE1C	chr9:2794298:2794674:-	ZNF730	-0.562615816005794	1.11026029614558e-19
THE1C	chr9:2794298:2794674:-	ZNF726	-0.447828227077732	3.36799052143534e-12
THE1C	chr9:2794298:2794674:-	ZIM2	-0.455841488652933	1.23374148783686e-12
THE1C	chr9:2794298:2794674:-	ZNF100	-0.491310716513231	1.04250319231241e-14
THE1C	chr9:2794298:2794674:-	ZNF98	-0.421031620672333	8.04798317703101e-11
THE1C	chr9:2794298:2794674:-	ZNF732	-0.457906521544244	9.48356747127341e-13
THE1C	chr9:2794298:2794674:-	ZNF90	-0.317742433305804	1.58483951340838e-06
THE1C	chr9:2794298:2794674:-	ZNF321P	-0.572942514001602	1.66817901932681e-20
THE1C	chr9:2794298:2794674:-	ZNF486	-0.370432786198304	1.57741784453174e-08
THE1C	chr9:2794298:2794674:-	ZNF680	-0.360544049639343	4.0006498686541e-08
THE1C	chr9:2794298:2794674:-	ZNF85	-0.345018695610665	1.62036387335024e-07
LTR7B	chr9:35024674:35025131:-	ZIM2	-0.321920573388051	1.13358230872659e-06
LTR7B	chr9:35024674:35025131:-	ZNF860	0.332667189830823	4.67699599351491e-07
LTR7B	chr9:35024674:35025131:-	ZNF337	0.305362597317734	4.15400595437891e-06
LTR12_	chr9:36086284:36086770:-	ZNF724P	0.449599771459562	2.70350396327348e-12
LTR12_	chr9:36086284:36086770:-	ZNF730	0.392992897954744	1.67320793305388e-09
LTR12_	chr9:36086284:36086770:-	ZNF765	0.332918603380676	4.57925575659514e-07
LTR12_	chr9:36086284:36086770:-	ZIM2	0.452561715673125	1.86686658393926e-12
LTR12_	chr9:36086284:36086770:-	ZNF442	0.369419129690776	1.73783305740304e-08
LTR12_	chr9:36086284:36086770:-	ZNF321P	0.414975431894723	1.58770642660484e-10
MER4B-int	chr9:37885612:37885680:+	ZNF724P	0.435549530067399	1.49263109607368e-11
MER4B-int	chr9:37885612:37885680:+	ZNF730	0.305494314380681	4.11257310008973e-06
MER4B-int	chr9:37885612:37885680:+	ZIM2	0.610269405525186	9.79147133233409e-24
MER4B-int	chr9:37885612:37885680:+	ZNF321P	0.403764279195644	5.3914370398805e-10
THE1B	chr9:72222039:72222402:-	ZNF337	0.314661462078344	2.02256656798248e-06
THE1B	chr9:72222039:72222402:-	ZNF382	0.334084095104868	4.15115082689358e-07
THE1B	chr9:80847427:80847778:-	ZNF724P	0.42357583441794	6.02501443921327e-11
THE1B	chr9:80847427:80847778:-	ZNF492	0.326476523640621	7.8208057119844e-07
THE1B	chr9:80847427:80847778:-	ZNF730	0.423331671149999	6.19540489333712e-11
THE1B	chr9:80847427:80847778:-	ZIM2	0.443736604296805	5.56821294808263e-12
THE1B	chr9:80847427:80847778:-	ZNF732	0.363958304723254	2.91152280762604e-08
THE1B	chr9:80847427:80847778:-	ZNF321P	0.482575924325888	3.55661389808465e-14
LOR1b	chr9:95780609:95781041:-	ZIM2	0.371762379998568	1.38853087004819e-08
LOR1b	chr9:95780609:95781041:-	ZNF382	0.406368321964739	4.07504914945897e-10
LTR12C	chrX:136003407:136004915:+	ZNF724P	0.614754712756297	3.74425125638838e-24
LTR12C	chrX:136003407:136004915:+	ZNF93	0.462315526015821	5.37587175552592e-13
LTR12C	chrX:136003407:136004915:+	ZNF492	0.510941275649065	5.79999320809991e-16
LTR12C	chrX:136003407:136004915:+	ZNF540	-0.452483630731327	1.88526634797196e-12
LTR12C	chrX:136003407:136004915:+	ZNF730	0.613020367279296	5.43981586987504e-24
LTR12C	chrX:136003407:136004915:+	ZNF726	0.402929353994003	5.894703369288e-10
LTR12C	chrX:136003407:136004915:+	ZIM2	0.640226299237346	1.17575509740537e-26
LTR12C	chrX:136003407:136004915:+	ZNF860	-0.324104233772596	9.49549511420635e-07
LTR12C	chrX:136003407:136004915:+	ZNF100	0.471928093626462	1.51551307684787e-13
LTR12C	chrX:136003407:136004915:+	ZNF98	0.449868064009443	2.61471498947436e-12
LTR12C	chrX:136003407:136004915:+	ZNF442	0.300004406812235	6.21988160676356e-06
LTR12C	chrX:136003407:136004915:+	ZNF732	0.479782462009076	5.2276703502621e-14
LTR12C	chrX:136003407:136004915:+	ZNF321P	0.679470163953942	5.20809286819936e-31
LTR12C	chrX:136003407:136004915:+	ZNF486	0.331675088966793	5.08254585289511e-07
HERV9-int	chrX:150730171:150730230:-	ZNF724P	-0.480571362180836	4.69054293730451e-14
HERV9-int	chrX:150730171:150730230:-	ZNF93	-0.315239725019113	1.93247267850201e-06
HERV9-int	chrX:150730171:150730230:-	ZNF83	-0.335431920274125	3.7038552276265e-07
HERV9-int	chrX:150730171:150730230:-	ZNF492	-0.331238922768236	5.27130813446717e-07
HERV9-int	chrX:150730171:150730230:-	ZNF730	-0.483295677181719	3.2187796544385e-14
HERV9-int	chrX:150730171:150730230:-	ZNF726	-0.305627203338886	4.07117033694287e-06
HERV9-int	chrX:150730171:150730230:-	ZIM2	-0.436805842118631	1.28523018758721e-11
HERV9-int	chrX:150730171:150730230:-	ZNF100	-0.368435661246704	1.90843898784276e-08
HERV9-int	chrX:150730171:150730230:-	ZNF98	-0.381825334401167	5.18970410708142e-09
HERV9-int	chrX:150730171:150730230:-	ZNF732	-0.437226448574377	1.22227548931967e-11
HERV9-int	chrX:150730171:150730230:-	ZNF321P	-0.420239096667766	8.80313655838939e-11
HERV9-int	chrX:150730171:150730230:-	ZNF486	-0.324676839538244	9.06240592431281e-07
HERV9-int	chrX:150730171:150730230:-	ZNF382	-0.413008558010549	1.97399027295128e-10
MSTD	chrX:153737864:153738218:-	ZNF724P	0.51351214300089	3.91805227649987e-16
MSTD	chrX:153737864:153738218:-	ZNF93	0.316701702832184	1.7214552655907e-06
MSTD	chrX:153737864:153738218:-	ZNF730	0.488586928183227	1.53426633104287e-14
MSTD	chrX:153737864:153738218:-	ZNF765	0.364630009706368	2.73387248728785e-08
MSTD	chrX:153737864:153738218:-	ZIM2	0.602086983011342	5.43982364784739e-23
MSTD	chrX:153737864:153738218:-	ZNF98	0.341671341529992	2.16945546565722e-07
MSTD	chrX:153737864:153738218:-	ZNF732	0.391536399207124	1.94407080650641e-09
MSTD	chrX:153737864:153738218:-	ZNF321P	0.49208998890352	9.32800332572967e-15
MSTD	chrX:153737864:153738218:-	ZNF486	0.313301530857503	2.25050129934439e-06
MSTD	chrX:153737864:153738218:-	ZNF382	0.352821707685493	8.09788739144732e-08
LTR2	chrX:48995897:48996301:-	ZIM2	-0.367294684916637	2.12662867208711e-08
LTR2	chrX:48995897:48996301:-	ZNF682	0.355547337513926	6.32721060420486e-08
LTR19A	chrX:53184888:53185391:-	ZNF682	0.305421482382951	4.1354342381362e-06
LTR19A	chrX:53184888:53185391:-	ZNF300	0.317410246114778	1.62727934993879e-06
MER11C	chrX:67235893:67236960:+	ZNF724P	0.636788192794193	2.64176400816531e-26
MER11C	chrX:67235893:67236960:+	ZNF93	0.512546492409286	4.54178903351699e-16
MER11C	chrX:67235893:67236960:+	ZNF83	0.324358208779302	9.30101441705243e-07
MER11C	chrX:67235893:67236960:+	ZNF492	0.438686681785892	1.02615075820821e-11
MER11C	chrX:67235893:67236960:+	ZNF534	0.389478500041724	2.40016456275259e-09
MER11C	chrX:67235893:67236960:+	ZNF730	0.562285142462902	1.17845147715464e-19
MER11C	chrX:67235893:67236960:+	ZNF726	0.368220306495642	1.94789646430732e-08
MER11C	chrX:67235893:67236960:+	ZNF493	0.310271538649111	2.84961525852055e-06
MER11C	chrX:67235893:67236960:+	ZNF595	0.407614122669781	3.56122831593978e-10
MER11C	chrX:67235893:67236960:+	ZNF257	0.309328931639092	3.06510124624888e-06
MER11C	chrX:67235893:67236960:+	ZIM2	0.573501928117063	1.50251952632001e-20
MER11C	chrX:67235893:67236960:+	ZNF860	0.339685317943849	2.5754129479332e-07
MER11C	chrX:67235893:67236960:+	ZNF100	0.483862365509796	2.97503593700736e-14
MER11C	chrX:67235893:67236960:+	ZNF98	0.510122737188052	6.56700071771345e-16
MER11C	chrX:67235893:67236960:+	ZNF732	0.495417046499652	5.78412358844924e-15
MER11C	chrX:67235893:67236960:+	ZNF321P	0.572086213914939	1.95705927395381e-20
MER11C	chrX:67235893:67236960:+	ZNF486	0.579932998078565	4.45002623813711e-21
MER11C	chrX:67235893:67236960:+	ZNF382	0.501655518873739	2.32777014927918e-15
MER11C	chrX:67235893:67236960:+	ZNF85	0.369632351518065	1.70283486651937e-08
LTR12	chrX:70750177:70750384:-	ZNF724P	-0.321963357409814	1.12966965501083e-06
LTR12	chrX:70750177:70750384:-	ZNF93	-0.329407377770321	6.13980119594441e-07
LTR12	chrX:70750177:70750384:-	ZNF492	-0.350332453686846	1.01241637891899e-07
LTR12	chrX:70750177:70750384:-	ZNF730	-0.328997808123222	6.35194982739568e-07
LTR12	chrX:70750177:70750384:-	ZNF726	-0.333822931497008	4.24361061939155e-07
LTR12	chrX:70750177:70750384:-	ZNF100	-0.354713143971321	6.82521279701077e-08
LTR12	chrX:70750177:70750384:-	ZNF98	-0.302282274555599	5.24416911391603e-06
LTR12	chrX:70750177:70750384:-	ZNF680	-0.308914503729239	3.16467688305169e-06
MER11C	chrX:73224585:73225654:-	ZNF724P	0.625953460200186	3.17178657949566e-25
MER11C	chrX:73224585:73225654:-	ZNF93	0.440023783065525	8.73654564320191e-12
MER11C	chrX:73224585:73225654:-	ZNF492	0.359172556703769	4.54062258176357e-08
MER11C	chrX:73224585:73225654:-	ZNF534	0.320931616191966	1.22771718908211e-06
MER11C	chrX:73224585:73225654:-	ZNF730	0.548005337436365	1.45276512782306e-18
MER11C	chrX:73224585:73225654:-	ZNF765	0.423185598564875	6.29957010734351e-11
MER11C	chrX:73224585:73225654:-	ZNF493	0.303226809310944	4.88387513680805e-06
MER11C	chrX:73224585:73225654:-	ZNF595	0.346073799994464	1.47691629367304e-07
MER11C	chrX:73224585:73225654:-	ZIM2	0.645780803872233	3.11012857199737e-27
MER11C	chrX:73224585:73225654:-	ZNF100	0.403703354191695	5.42670636133038e-10
MER11C	chrX:73224585:73225654:-	ZNF98	0.492162174178641	9.23228965827749e-15
MER11C	chrX:73224585:73225654:-	ZNF732	0.493959366734819	7.13590159853543e-15
MER11C	chrX:73224585:73225654:-	ZNF321P	0.555167180054144	4.1841882360726e-19
MER11C	chrX:73224585:73225654:-	ZNF486	0.477613627278476	7.03287332249117e-14
MER11C	chrX:73224585:73225654:-	ZNF382	0.488700028476924	1.50994730408957e-14
MER11C	chrX:73244714:73245803:-	ZNF724P	0.473021702688654	1.30889037630074e-13
MER11C	chrX:73244714:73245803:-	ZNF93	0.348282989516761	1.21502499749444e-07
MER11C	chrX:73244714:73245803:-	ZNF730	0.44243923415766	6.5214215156504e-12
MER11C	chrX:73244714:73245803:-	ZNF493	0.3415567734654	2.19110062691118e-07
MER11C	chrX:73244714:73245803:-	ZIM2	0.436197376004109	1.38191630106606e-11
MER11C	chrX:73244714:73245803:-	ZNF100	0.345784359078976	1.51500482686861e-07
MER11C	chrX:73244714:73245803:-	ZNF98	0.418303027148461	1.09487376311449e-10
MER11C	chrX:73244714:73245803:-	ZNF732	0.400530092778345	7.60747009587981e-10
MER11C	chrX:73244714:73245803:-	ZNF321P	0.408263216531889	3.3189969475319e-10
MER11C	chrX:73244714:73245803:-	ZNF486	0.423459220352568	6.10581847488761e-11
MER11C	chrX:73244714:73245803:-	ZNF382	0.491995900361555	9.45421624363073e-15
MSTA-int	chrX:80547042:80548317:-	ZNF724P	0.654063950169769	4.06393696782087e-28
MSTA-int	chrX:80547042:80548317:-	ZNF93	0.428341554455175	3.48018988626538e-11
MSTA-int	chrX:80547042:80548317:-	ZNF492	0.379418378419484	6.58721033351483e-09
MSTA-int	chrX:80547042:80548317:-	ZNF730	0.550108958618333	1.01100417434532e-18
MSTA-int	chrX:80547042:80548317:-	ZNF765	0.345876644079403	1.50275944195603e-07
MSTA-int	chrX:80547042:80548317:-	ZIM2	0.637286803698354	2.35061980575581e-26
MSTA-int	chrX:80547042:80548317:-	ZNF100	0.372685862682748	1.27038559306346e-08
MSTA-int	chrX:80547042:80548317:-	ZNF98	0.488318196344394	1.59359450513348e-14
MSTA-int	chrX:80547042:80548317:-	ZNF732	0.494622180549443	6.48676845732148e-15
MSTA-int	chrX:80547042:80548317:-	ZNF321P	0.549654441734523	1.09361481557786e-18
MSTA-int	chrX:80547042:80548317:-	ZNF486	0.444316723161908	5.18722896816464e-12
MSTA-int	chrX:80547042:80548317:-	ZNF382	0.413197040006987	1.93334176997499e-10
THE1A-int	chrX:80549189:80550718:+	ZNF724P	0.630534210348181	1.12239573859347e-25
THE1A-int	chrX:80549189:80550718:+	ZNF93	0.40554289917741	4.45432555002691e-10
THE1A-int	chrX:80549189:80550718:+	ZNF492	0.359283199015319	4.49458104266139e-08
THE1A-int	chrX:80549189:80550718:+	ZNF730	0.53398160498137	1.52779035263839e-17
THE1A-int	chrX:80549189:80550718:+	ZNF765	0.365990108810205	2.40559466116543e-08
THE1A-int	chrX:80549189:80550718:+	ZIM2	0.611520141350376	7.50067468520818e-24
THE1A-int	chrX:80549189:80550718:+	ZNF100	0.352904025621089	8.03803928786297e-08
THE1A-int	chrX:80549189:80550718:+	ZNF98	0.399383503064866	8.58755229526246e-10
THE1A-int	chrX:80549189:80550718:+	ZNF442	0.349378244153666	1.10234148647605e-07
THE1A-int	chrX:80549189:80550718:+	ZNF732	0.455219746170634	1.33497538537325e-12
THE1A-int	chrX:80549189:80550718:+	ZNF321P	0.512634020473955	4.48146550264168e-16
THE1A-int	chrX:80549189:80550718:+	ZNF486	0.426975085433563	4.07687764788476e-11
THE1A-int	chrX:80549189:80550718:+	ZNF382	0.391116843606445	2.02966222347386e-09
THE1A	chrX:80550718:80551073:+	ZNF724P	0.595243129842764	2.19919517490355e-22
THE1A	chrX:80550718:80551073:+	ZNF93	0.41493212612355	1.59536154957301e-10
THE1A	chrX:80550718:80551073:+	ZNF83	0.30401952891908	4.59978509654706e-06
THE1A	chrX:80550718:80551073:+	ZNF492	0.385545530134089	3.57620138541126e-09
THE1A	chrX:80550718:80551073:+	ZNF730	0.522424951573975	9.79973747045743e-17
THE1A	chrX:80550718:80551073:+	ZNF765	0.308583153700258	3.24650013694618e-06
THE1A	chrX:80550718:80551073:+	ZIM2	0.53685042150937	9.52522807748068e-18
THE1A	chrX:80550718:80551073:+	ZNF100	0.371840972744205	1.37807707498302e-08
THE1A	chrX:80550718:80551073:+	ZNF98	0.392244459567216	1.80748140698515e-09
THE1A	chrX:80550718:80551073:+	ZNF442	0.322280346505852	1.10107996973402e-06
THE1A	chrX:80550718:80551073:+	ZNF732	0.470987623243722	1.71838892223024e-13
THE1A	chrX:80550718:80551073:+	ZNF321P	0.502446839928325	2.07119328480807e-15
THE1A	chrX:80550718:80551073:+	ZNF486	0.427633025393256	3.77812130942594e-11
THE1A	chrX:80550718:80551073:+	ZNF382	0.337947335523347	2.98960696311127e-07
THE1A	chrX:80550718:80551073:+	ZNF680	0.305426117314416	4.13397578989819e-06
SVA_F	chr1:54698259:54700037:+	ZNF724P	0.451251427691763	2.2001108898791e-12
SVA_F	chr1:54698259:54700037:+	ZNF730	0.37643870123871	8.82555623045905e-09
SVA_F	chr1:54698259:54700037:+	ZIM2	0.58730005729233	1.06782329859465e-21
SVA_F	chr1:54698259:54700037:+	ZNF732	0.320688555032108	1.25197148502186e-06
SVA_F	chr1:54698259:54700037:+	ZNF321P	0.369993543059131	1.64509426620484e-08
SVA_D	chr10:135227418:135228718:-	ZNF724P	0.382762304804365	4.7271783456835e-09
SVA_D	chr10:135227418:135228718:-	ZIM2	0.438431338289376	1.05808291874941e-11
SVA_D	chr10:135227418:135228718:-	ZNF98	0.301489004511589	5.56615131711362e-06
SVA_F	chr12:66554539:66554876:-	ZNF724P	-0.466929474845908	2.94206393369843e-13
SVA_F	chr12:66554539:66554876:-	ZNF93	-0.443464117103482	5.75643474895405e-12
SVA_F	chr12:66554539:66554876:-	ZNF83	-0.485417616840303	2.39502291915082e-14
SVA_F	chr12:66554539:66554876:-	ZNF492	-0.429387753737163	3.08160724523508e-11
SVA_F	chr12:66554539:66554876:-	ZNF534	-0.423642356971367	5.97938598012606e-11
SVA_F	chr12:66554539:66554876:-	ZNF730	-0.508946952751128	7.84504924079421e-16
SVA_F	chr12:66554539:66554876:-	ZNF726	-0.511630128313327	5.22301971409075e-16
SVA_F	chr12:66554539:66554876:-	ZNF493	-0.567006632109414	4.99956774402697e-20
SVA_F	chr12:66554539:66554876:-	ZNF595	-0.524093727456191	7.52581963725978e-17
SVA_F	chr12:66554539:66554876:-	ZNF257	-0.451038117608201	2.2595827618235e-12
SVA_F	chr12:66554539:66554876:-	ZNF100	-0.52672543107548	4.94817926746344e-17
SVA_F	chr12:66554539:66554876:-	ZNF98	-0.53385559551998	1.55966674524925e-17
SVA_F	chr12:66554539:66554876:-	ZNF732	-0.508292715754974	8.65842971204711e-16
SVA_F	chr12:66554539:66554876:-	ZNF321P	-0.354652270047183	6.86299367806268e-08
SVA_F	chr12:66554539:66554876:-	ZNF682	-0.442609828522722	6.38756005072797e-12
SVA_F	chr12:66554539:66554876:-	ZNF300	-0.474232176047108	1.11219245041548e-13
SVA_F	chr12:66554539:66554876:-	ZNF486	-0.507616592269668	9.58560608869565e-16
SVA_F	chr12:66554539:66554876:-	ZNF382	-0.497807545111141	4.08992365144367e-15
SVA_F	chr12:66554539:66554876:-	ZNF680	-0.534910836568485	1.31164118278894e-17
SVA_F	chr12:66554539:66554876:-	ZNF85	-0.479535356279492	5.40793825422127e-14
SVA_D	chr14:31905964:31907436:-	ZNF83	-0.375174975291522	9.98243862473088e-09
SVA_D	chr14:31905964:31907436:-	ZNF540	-0.312018358771311	2.4878730554284e-06
SVA_D	chr14:31905964:31907436:-	ZNF534	-0.371841546174437	1.3780010814816e-08
SVA_D	chr14:31905964:31907436:-	ZNF730	-0.359398615802548	4.44703177504621e-08
SVA_D	chr14:31905964:31907436:-	ZNF726	-0.337081043478922	3.21921182075813e-07
SVA_D	chr14:31905964:31907436:-	ZNF765	-0.30500379820843	4.26889391338649e-06
SVA_D	chr14:31905964:31907436:-	ZNF493	-0.556481931063469	3.31860251413474e-19
SVA_D	chr14:31905964:31907436:-	ZNF595	-0.361747085585554	3.57837448437368e-08
SVA_D	chr14:31905964:31907436:-	ZNF100	-0.393171784995734	1.64257353522768e-09
SVA_D	chr14:31905964:31907436:-	ZNF682	-0.312033084866327	2.48501828364937e-06
SVA_D	chr14:31905964:31907436:-	ZNF300	-0.438745782474558	1.01889458246137e-11
SVA_D	chr14:31905964:31907436:-	ZNF486	-0.334038122255762	4.16728539133157e-07
SVA_D	chr14:31905964:31907436:-	ZNF382	-0.361762389406845	3.57328975680432e-08
SVA_D	chr14:31905964:31907436:-	ZNF680	-0.457988365823201	9.38485755006972e-13
SVA_D	chr14:31905964:31907436:-	ZNF85	-0.406285665727454	4.11157162227085e-10
SVA_D	chr15:29094105:29095843:-	ZIM2	0.489036515059005	1.43980090304089e-14
SVA_D	chr15:29094105:29095843:-	ZNF321P	0.310685334984382	2.75964926365064e-06
SVA_D	chr15:43458752:43460315:-	ZNF724P	-0.452973754427465	1.77263429993832e-12
SVA_D	chr15:43458752:43460315:-	ZNF93	-0.387103341570532	3.05562234764482e-09
SVA_D	chr15:43458752:43460315:-	ZNF492	-0.432216190445714	2.21335754589388e-11
SVA_D	chr15:43458752:43460315:-	ZNF730	-0.479978682340583	5.08871560472221e-14
SVA_D	chr15:43458752:43460315:-	ZNF726	-0.475597922132133	9.24803730459777e-14
SVA_D	chr15:43458752:43460315:-	ZNF257	-0.345363697320728	1.57204720145474e-07
SVA_D	chr15:43458752:43460315:-	ZIM2	-0.316308964505282	1.77587375130446e-06
SVA_D	chr15:43458752:43460315:-	ZNF860	0.383539368260567	4.37404352427393e-09
SVA_D	chr15:43458752:43460315:-	ZNF100	-0.471480250294535	1.60902324716981e-13
SVA_D	chr15:43458752:43460315:-	ZNF98	-0.438741963181458	1.01936198942627e-11
SVA_D	chr15:43458752:43460315:-	ZNF442	-0.4480003517914	3.29702021681526e-12
SVA_D	chr15:43458752:43460315:-	ZNF732	-0.447451423964286	3.52858473906052e-12
SVA_D	chr15:43458752:43460315:-	ZNF337	0.365837808327531	2.44037343968798e-08
SVA_D	chr15:43458752:43460315:-	ZNF321P	-0.397324087459269	1.06633888092605e-09
SVA_D	chr15:43458752:43460315:-	ZNF486	-0.309122875075548	3.11423195325767e-06
SVA_D	chr15:43458752:43460315:-	ZNF680	-0.491019163407017	1.08670681432786e-14
SVA_D	chr15:43458752:43460315:-	ZNF85	-0.440902704655992	7.8567772882665e-12
SVA_D	chr15:89839687:89840991:-	ZNF724P	0.785585018364191	3.94606377168406e-47
SVA_D	chr15:89839687:89840991:-	ZNF93	0.602800146477689	4.6938095901201e-23
SVA_D	chr15:89839687:89840991:-	ZNF83	0.325230014222332	8.6619943548125e-07
SVA_D	chr15:89839687:89840991:-	ZNF492	0.660217752289294	8.5936031808261e-29
SVA_D	chr15:89839687:89840991:-	ZNF540	-0.5604279436764	1.64500789574627e-19
SVA_D	chr15:89839687:89840991:-	ZNF730	0.735021438425473	1.77083887679219e-38
SVA_D	chr15:89839687:89840991:-	ZNF726	0.547146184005377	1.68337188374671e-18
SVA_D	chr15:89839687:89840991:-	ZIM2	0.649124886415674	1.37804201654352e-27
SVA_D	chr15:89839687:89840991:-	ZNF100	0.57709133261187	7.6436735843589e-21
SVA_D	chr15:89839687:89840991:-	ZNF98	0.589856090308426	6.45253963245398e-22
SVA_D	chr15:89839687:89840991:-	ZNF442	0.414022118007784	1.76476058132555e-10
SVA_D	chr15:89839687:89840991:-	ZNF732	0.684903767528862	1.1477590654848e-31
SVA_D	chr15:89839687:89840991:-	ZNF90	0.393267756301105	1.62636288137521e-09
SVA_D	chr15:89839687:89840991:-	ZNF321P	0.733188482122143	3.34402466069165e-38
SVA_D	chr15:89839687:89840991:-	ZNF486	0.504030766356116	1.63796498126683e-15
SVA_D	chr15:89839687:89840991:-	ZNF680	0.419126961207631	9.97987126292382e-11
SVA_D	chr15:89839687:89840991:-	ZNF85	0.425505107990484	4.82964471716796e-11
SVA_B	chr17:26986472:26987289:-	ZNF540	-0.382338698049508	4.93112871345618e-09
SVA_B	chr17:26986472:26987289:-	ZNF493	-0.336239388173353	3.45841672961977e-07
SVA_B	chr17:26986472:26987289:-	ZIM2	0.444408184848645	5.12952619328152e-12
SVA_B	chr17:26986472:26987289:-	ZNF321P	0.303642321130475	4.73294803671306e-06
SVA_A	chr17:80411076:80412333:-	ZNF534	-0.314889763590506	1.98652846530874e-06
SVA_A	chr17:80411076:80412333:-	ZNF493	-0.333651171636711	4.30549079400367e-07
SVA_A	chr17:80411076:80412333:-	ZNF382	-0.407951244466684	3.43335618040844e-10
SVA_A	chr2:27816661:27818031:-	ZNF724P	0.574510225947093	1.24374342419855e-20
SVA_A	chr2:27816661:27818031:-	ZNF492	0.308530161818902	3.25977135349295e-06
SVA_A	chr2:27816661:27818031:-	ZNF730	0.464291042952094	4.15755836612561e-13
SVA_A	chr2:27816661:27818031:-	ZIM2	0.661406540773066	6.33852775606744e-29
SVA_A	chr2:27816661:27818031:-	ZNF98	0.347407030471416	1.3130322174134e-07
SVA_A	chr2:27816661:27818031:-	ZNF732	0.411133490178374	2.42625090981389e-10
SVA_A	chr2:27816661:27818031:-	ZNF321P	0.507760617876804	9.38029715886495e-16
SVA_F	chr3:119392733:119393143:+	ZNF540	-0.349388204910836	1.10136431102596e-07
SVA_F	chr3:119392733:119393143:+	ZNF534	-0.302343663493398	5.22000439668555e-06
SVA_F	chr3:119392733:119393143:+	ZNF493	-0.437616098324047	1.16663733132441e-11
SVA_F	chr3:119392733:119393143:+	ZNF595	-0.361147859317471	3.78303943549573e-08
SVA_F	chr3:119392733:119393143:+	ZIM2	0.310532902730962	2.79247095976736e-06
SVA_F	chr3:119392733:119393143:+	ZNF682	-0.428569247674437	3.38938935173714e-11
SVA_F	chr3:119392733:119393143:+	ZNF300	-0.39146368725883	1.95864995606865e-09
SVA_F	chr3:119392733:119393143:+	ZNF680	-0.31662912814985	1.73138995854523e-06
SVA_D	chr3:129082312:129083227:-	ZNF93	-0.34428171506718	1.72839769982351e-07
SVA_D	chr3:129082312:129083227:-	ZNF83	-0.547602814765563	1.55666713430277e-18
SVA_D	chr3:129082312:129083227:-	ZNF492	-0.400325212002756	7.77426117242123e-10
SVA_D	chr3:129082312:129083227:-	ZNF730	-0.403544447473893	5.51975230766086e-10
SVA_D	chr3:129082312:129083227:-	ZNF726	-0.517434491879485	2.13980773093805e-16
SVA_D	chr3:129082312:129083227:-	ZNF493	-0.408950358887588	3.07998735938333e-10
SVA_D	chr3:129082312:129083227:-	ZNF595	-0.430517525764323	2.70102172687395e-11
SVA_D	chr3:129082312:129083227:-	ZNF257	-0.364988040942181	2.64349698610288e-08
SVA_D	chr3:129082312:129083227:-	ZNF100	-0.461397158264123	6.05466434785718e-13
SVA_D	chr3:129082312:129083227:-	ZNF98	-0.311144684173781	2.66295072148017e-06
SVA_D	chr3:129082312:129083227:-	ZNF442	-0.309225101735448	3.08976470942725e-06
SVA_D	chr3:129082312:129083227:-	ZNF732	-0.415665716240555	1.47039164058695e-10
SVA_D	chr3:129082312:129083227:-	ZNF682	-0.478214623257082	6.47926569907586e-14
SVA_D	chr3:129082312:129083227:-	ZNF300	-0.443631841115935	5.63985889212567e-12
SVA_D	chr3:129082312:129083227:-	ZNF486	-0.368414281033889	1.91232156739223e-08
SVA_D	chr3:129082312:129083227:-	ZNF680	-0.581520113610322	3.28205792954792e-21
SVA_D	chr3:129082312:129083227:-	ZNF85	-0.451569026797315	2.11437790090773e-12
SVA_F	chr5:108676380:108677206:+	ZNF83	-0.361033720707925	3.82328103092103e-08
SVA_F	chr5:108676380:108677206:+	ZNF540	-0.329979804889072	5.85462889422117e-07
SVA_F	chr5:108676380:108677206:+	ZNF493	-0.449037152036469	2.89933548103428e-12
SVA_F	chr5:108676380:108677206:+	ZNF595	-0.410216255489471	2.68262216982898e-10
SVA_F	chr5:108676380:108677206:+	ZIM2	0.32087890734155	1.23293841217712e-06
SVA_F	chr5:108676380:108677206:+	ZNF682	-0.4809683725063	4.44101267714203e-14
SVA_F	chr5:108676380:108677206:+	ZNF300	-0.400536648161619	7.60219107249782e-10
SVA_F	chr5:108676380:108677206:+	ZNF680	-0.440638292871872	8.11195463554123e-12
SVA_F	chr5:108676380:108677206:+	ZNF85	-0.317122625362377	1.66489967853677e-06
SVA_A	chr5:37518788:37519839:-	ZNF93	-0.307038353853673	3.65529789705249e-06
SVA_A	chr5:37518788:37519839:-	ZNF492	-0.32484462567266	8.9391221835197e-07
SVA_A	chr5:37518788:37519839:-	ZNF726	-0.372300643292711	1.31843925529111e-08
SVA_A	chr5:37518788:37519839:-	ZNF595	-0.301375534241457	5.61371632708159e-06
SVA_A	chr5:37518788:37519839:-	ZNF257	-0.396597748851552	1.15054579189462e-09
SVA_A	chr5:37518788:37519839:-	ZNF100	-0.35056889998239	9.9124852370752e-08
SVA_A	chr5:37518788:37519839:-	ZNF98	-0.301988268599167	5.36138151922626e-06
SVA_A	chr5:37518788:37519839:-	ZNF680	-0.395172489843377	1.33488390091506e-09
SVA_A	chr5:37518788:37519839:-	ZNF85	-0.326821248226017	7.60233445269357e-07
SVA_A	chr6:30189273:30190470:-	ZNF726	-0.316348554633613	1.77031455036826e-06
SVA_A	chr6:30189273:30190470:-	ZNF595	-0.315647332010292	1.87128168885723e-06
SVA_A	chr6:30189273:30190470:-	ZNF682	-0.322040532843603	1.12264447345176e-06
SVA_A	chr6:30189273:30190470:-	ZNF680	-0.400439464849775	7.68081727353454e-10
SVA_B	chr6:42653815:42655248:-	ZNF724P	0.508976531264764	7.81009870035875e-16
SVA_B	chr6:42653815:42655248:-	ZNF730	0.408152962792756	3.358984067201e-10
SVA_B	chr6:42653815:42655248:-	ZNF765	0.394981532782916	1.36165560073952e-09
SVA_B	chr6:42653815:42655248:-	ZIM2	0.720023898055408	2.76793233917844e-36
SVA_B	chr6:42653815:42655248:-	ZNF732	0.330651782844676	5.53603276577503e-07
SVA_B	chr6:42653815:42655248:-	ZNF321P	0.509270554338453	7.47085510963984e-16
SVA_F	chr7:91517477:91517591:+	ZNF724P	-0.32004163816237	1.31877576075595e-06
SVA_F	chr7:91517477:91517591:+	ZNF83	-0.319201639317896	1.41061131489839e-06
SVA_F	chr7:91517477:91517591:+	ZNF730	-0.381340240004523	5.44604658852553e-09
SVA_F	chr7:91517477:91517591:+	ZNF100	-0.318622833531215	1.47741121963294e-06
SVA_F	chr7:91517477:91517591:+	ZNF732	-0.328907819731442	6.39949305660586e-07
SVA_F	chr7:91517477:91517591:+	ZNF680	-0.308899763862133	3.16827459993048e-06
SVA_A	chr8:70767848:70768792:+	ZNF540	-0.355355043838262	6.43880865028946e-08
SVA_A	chr9:103154466:103156164:+	ZNF540	-0.511166620771031	5.6047005915546e-16
SVA_A	chr9:103154466:103156164:+	ZNF534	-0.428202273536635	3.53689354355247e-11
SVA_A	chr9:103154466:103156164:+	ZNF493	-0.565182712604923	6.97410112869264e-20
SVA_A	chr9:103154466:103156164:+	ZNF682	-0.334640274902229	3.96063597871722e-07
SVA_A	chr9:103154466:103156164:+	ZNF300	-0.434413596940201	1.70792660513817e-11
SVA_A	chr9:103154466:103156164:+	ZNF382	-0.499326709335166	3.27677152778338e-15
