## Supplemental Table 10 for "Transposable elements resistant to epigenetic resetting in the human germline are epigenetic hotspots for development and disease"

0.00265067721764868	3	AluYb9	65	serum_creatinine_measurement	110	DNAJC17 C15orf62 GCHFR
0.00804828038874553	2	AluYb9	65	age_at_menarche	102	TENM4 DPYD
0.00719525000614648	2	AluYb9	65	Alzheimers_disease	96	TENM4 TIAM1
0.00266871406854284	3	AluYb9	65	glomerular_filtration_rate	112	DNAJC17 C15orf62 GCHFR
0.00341412546846397	2	MSTB	52	fibrinogen_measurement	74	AC110619.2 GPC1
0.00952324465183521	2	MSTB	52	prostate_carcinoma	140	AC110619.2 GPC1
0.00231760153866082	2	MSTB	52	metabolic_syndrome	49	ATP6V1B2 SLC18A1
0.00369954527641608	2	MSTB	52	lipid_measurement	79	SLC18A1 ATP6V1B2
0.00226407523663737	3	MSTB	52	influenza_A_(H1N1)	58	RP11-144F15.1 GABRD C1orf222
0.00226407523663737	4	MSTB	52	bone_density	118	RUNX1 RFX4 RHEB RP11-144F15.1
0.00266871406854284	2	MSTB	52	lipoprotein_measurement	58	ATP6V1B2 SLC18A1
0.0185113586671922	2	MSTB	52	high_density_lipoprotein_cholesterol_measurement	193	ATP6V1B2 SLC18A1
0.0115303283885277	2	MSTB	52	triglyceride_measurement	154	ATP6V1B2 SLC18A1
0.00701322193517063	2	MSTB	52	C-reactive_protein_measurement	119	ATP6V1B2 SLC18A1
0.00226407523663737	2	L2a	68	partial_thromboplastin_time	14	DLGAP4 MYL9
0.00226407523663737	2	L2a	68	deep_vein_thrombosis	24	DLGAP4 MYL9
0.00249971454591888	2	L2a	68	Ischemic_stroke	41	DLGAP4 MYL9
0.00347347634265716	2	L2a	68	influenza_A_(H1N1)	58	C1orf222 GABRD
0.00143292503766865	2	L2a	68	alcohol_dependence_measurement	8	PPP1R18 DHX16
0.00470110083003827	6	L2a	68	body_height	523	ARMC9 DLGAP4 TMCC1 NFIC C19orf77 MYL9
0.000732837923240594	2	L2a	68	factor_VII_measurement	6	MYL9 DLGAP4
0.00226407523663737	2	L2a	68	venous_thromboembolism	30	DLGAP4 MYL9
0.00226407523663737	2	L2a	68	Abnormal_thrombosis	24	MYL9 DLGAP4
0.00277595116693512	2	L2a	68	stroke	48	DLGAP4 MYL9
0.00226407523663737	2	L2a	68	pulmonary_embolism	24	MYL9 DLGAP4
0.00046737274159451	2	L2a	68	protein_C_measurement	5	DLGAP4 MYL9
4.04331043259569e-05	5	L2a	68	Graves_disease	56	MRPS18B C6orf136 ABCF1 ATAT1 PPP1R10
0.00226407523663737	2	L1M5	58	freckles	20	TCF25 SPIRE2
3.80036924288954e-08	5	L1M5	58	skin_pigmentation	18	TCF25 TUBB3 SPIRE2 MC1R
0.0084800791491079	2	L1M5	58	bone_density	118	TSPYL6 ACYP2
8.88840530690742e-08	5	L1M5	58	suntan	21	TCF25 MC1R TUBB3 SPIRE2
0.00199522321923469	2	L1M5	58	skin_sensitivity_to_sun	11	SPIRE2 TCF25
0.00098758004888864	2	L1M5	58	bone_quantitative_ultrasound_measurement	8	ACYP2 TSPYL6
2.4372895017658e-05	4	L1M5	58	melanoma	28	TUBB3 MC1R TCF25
3.67178913525854e-06	5	L1M5	58	squamous_cell_carcinoma	41	TUBB3 SPIRE2 MC1R TCF25
8.37789522263077e-05	2	L1M5	58	sunburn	3	TCF25 SPIRE2
4.60742219183703e-06	3	L1M5	58	idiopathic_pulmonary_fibrosis	6	TOLLIP MUC5B AC136297.1
0.00249971454591888	2	L1M5	58	basal_cell_carcinoma	47	SPIRE2 TCF25
0.0403410084680562	3	L1M5	58	blood_metabolite_measurement	427	SMCO1 RNF168 CARM1
7.83815097217255e-07	5	L1M5	58	hair_color	31	TCF25 SPIRE2 TUBB3 MC1R
0.0163537473600646	3	AluYc3	110	self_reported_educational_attainment	160	TEAD1 PEAK1 HMG20A
0.000156791174090789	2	AluYc3	110	essential_tremor	2	HMG20A PEAK1
0.0131818082698716	2	AluYc3	110	FEV/FEC_ratio	77	METAP2 USP44
0.00615317929545228	2	AluYc3	110	pulmonary_function_measurement	52	USP44 METAP2
0.00226407523663737	2	AluYc3	110	BMI-adjusted_waist_circumference	8	WIBG DGKA
0.00277595116693512	9	AluYc3	110	body_height	523	CATSPERB ZNF783 KRT222 DGKA TEAD1 SUCLG2 SMARCE1 CCR7 WIBG
0.00615317929545228	2	AluYc3	110	psoriasis_vulgaris	52	DGKA WIBG
0.0149689748026334	2	AluYc3	110	protein_measurement	82	USP44 METAP2
0.0042062771338688	2	AluYc3	110	squamous_cell_carcinoma	41	TTC28 GDF5
0.0153842343330052	2	AluYc3	110	amino_acid_measurement	83	USP44 METAP2
0.0457338361061553	2	AluYc3	110	psoriasis	137	DGKA WIBG
0.00226407523663737	2	MER44C	5	body_height	523	STK10 UBTD2
0.00263002055175211	2	MER41-int	45	coronary_artery_disease	65	C21orf49 C21orf62
0.0116078004865971	2	MER41-int	45	total_cholesterol_measurement	179	GML CYP11B2
0.00248519693266233	2	MER41-int	45	coronary_heart_disease	59	C21orf49 C21orf62
0.00287073480414377	2	MER41-int	45	fibrinogen_measurement	74	CYP11B2 GML
0.00903935314634578	2	MER41-int	45	low_density_lipoprotein_cholesterol_measurement	158	GML CYP11B2
0.0346331140311758	3	MER41-int	45	body_height	523	GML BCKDHB CYP11B2
0.00595322777386007	2	MER41-int	45	metabolite_measurement	126	LY6E C8orf31
0.00226407523663737	2	MER41-int	45	myocardial_infarction	40	C21orf62 C21orf49
0.00226407523663737	2	MER41-int	45	basal_cell_carcinoma	47	KCTD18 SGOL2
0.00559393747728201	4	MER41-int	45	blood_metabolite_measurement	427	C8orf31 LY6E ATXN7L2 CYB561D1
0.00226407523663737	2	MSTB1-int	3	body_height	523	HDGFRP3 TM6SF1
0.00398159400729967	3	MER11A	378	motion_sickness	25	PXDNL SDK1 LRP1B
0.01745443920876	4	MER11A	378	coronary_artery_calcification	73	CHST4 TAT HSD17B11 ZNF19
0.0235359829888679	5	MER11A	378	serum_creatinine_measurement	110	NBAS CHAT RNF32 LMBR1 C10orf53
0.0230189866580497	2	MER11A	378	unipolar_depression	29	ITIH1 NEK4
0.0113923470880159	6	MER11A	378	bone_density	118	RFX4 TTC7B C6orf211 EXT1 RP11-144F15.1 CCDC170
0.0199144198365021	5	MER11A	378	breast_carcinoma	105	ERBB4 UST NEK10 RPS6KA5 RP11-758M4.1
0.00266871406854284	3	MER11A	378	adiponectin_measurement	19	GNL3 PBRM1 GLT8D1
0.00226407523663737	3	MER11A	378	emphysema	7	ZNF709 CTD-3105H18.18
0.00231760153866082	2	MER11A	378	thrombin_generation_potential_measurement	6	PTGR1 ZNF483
0.0181920749731417	2	MER11A	378	serum_metabolite_measurement	26	ACSM2B RAP1GDS1
0.0223547954954654	3	MER11A	378	urinary_metabolite_measurement	52	ACSM3 ACSM1 ACSM2B
0.00859411766233909	2	MER11A	378	vitamin_B12_measurement	18	MS4A4A MS4A6E
0.0384229957873179	5	MER11A	378	metabolite_measurement	126	ZNF19 AKR1C3 TAT HSD17B11 CHST4
0.00953259921325342	2	MER11A	378	autism_spectrum_disorder	19	NEK4 ITIH1
0.0105765267096209	2	MER11A	378	open-angle_glaucoma	20	TXNRD2 COMT
0.0230189866580497	2	MER11A	378	cytokine_measurement	29	ITIH1 NEK4
0.00953259921325342	2	MER11A	378	coagulation_factor_measurement	19	PTGR1 ZNF483
0.0223547954954654	3	MER11A	378	asthma	52	IFI16 OCA2 PYHIN1
0.0490360089185523	2	MER11A	378	squamous_cell_carcinoma	41	BNC2 OCA2
0.0251234918373836	5	MER11A	378	glomerular_filtration_rate	112	LMBR1 RNF32 CHAT C10orf53 NBAS
0.00226407523663737	3	MER11A	378	osteoarthritis	14	GNL3 PBRM1 GLT8D1
0.0490360089185523	2	MER11A	378	ovarian_carcinoma	41	NEK10 BNC2
0.0105765267096209	2	MER11A	378	attention_deficit_hyperactivity_disorder	20	NEK4 ITIH1
0.0213019640472949	2	MER11A	378	leukocyte_count	28	IFI16 DIRC3
0.00226407523663737	3	MER11A	378	fasting_blood_insulin_measurement	12	TDO2 ASIC5 CTSO
0.0231062411944084	10	MER11A	378	body_mass_index	281	LRP1B TNFSF8 ITIH1 CTSO TDO2 PBRM1 ERBB4 ASIC5 DIRC3 NEK4
0.0265636195309633	2	MER11A	378	hair_color	31	MYCBP2 OCA2
8.03512866204962e-05	2	LTR7C	6	chronic_lymphocytic_leukemia	34	C11orf21 TSPAN32
0.00226407523663737	2	LTR10F	67	lipoprotein_A_measurement	24	AGPAT4 PARK2
0.00226407523663737	3	LTR10F	67	celiac_disease	73	IFT80 C3orf80 RP11-432B6.3
0.00079882490553272	3	LTR10F	67	Behcet's_syndrome	24	C3orf80 IFT80 RP11-432B6.3
0.000371623113939408	3	LTR10F	67	cervical_carcinoma	19	DAXX TAPBP ZBTB22
0.00249564583455217	2	LTR10F	67	mean_arterial_pressure	40	ARHGAP42 CACNB2
0.00226407523663737	5	LTR10F	67	systemic_lupus_erythematosus	217	C3orf80 IFT80 RP11-432B6.3 ZMYM6
0.00281138673085271	2	LTR10F	67	biliary_liver_cirrhosis	49	IFT80 RP11-432B6.3
0.00226407523663737	2	LTR10F	67	gastric_carcinoma	23	RPL37 CARD6
0.00380788515285245	2	LTR10F	67	primary_biliary_cirrhosis	63	RP11-432B6.3 IFT80
0.0159639318123826	17	AluSg	1769	platelet_count	112	AKAP10 AK3 ERP29 SPECC1 ATHL1 WDR20 HSP90AA1 SIRT3 NLRP6 CAD PSMD13 TMEM116 RCOR1 RP11-127H5.1 RCL1 RAD51B NAA25
0.00266871406854284	3	AluSg	1769	superior_frontal_gyrus_grey_matter_volume_measurement	4	HP1BP3 SH2D5 EIF4G3
0.0036762042725516	5	AluSg	1769	body_weight	13	SH2B1 RABEP2 ATP2A1 TUFM ATXN2L
0.00595153923992968	13	AluSg	1769	lung_carcinoma	67	MRPL20 RAD51B KRT6A ANKRD65 CCNL2 VWA1 THOC5 KRT5 RP4-758J18.2 KRT71 AURKAIP1 TMEM88B AC055736.1
0.00113535154890011	10	AluSg	1769	freckles	20	RP11-368I7.4 CHMP1A SPATA2L SPATA33 ZNF276 SPIRE2 DPEP1 VPS9D1 FANCA CDK10
0.00226407523663737	32	AluSg	1769	self_reported_educational_attainment	160	SH2B1 CCDC62 ZMIZ2 MAFA SPINK8 AC092782.1 OGDH DENR TUFM DHX30 DNMBP TRAIP NME6 CEP170 MAP4 HCAR1 CADM2 ATXN2L RHPN1 UBA7 FAM212A CAMKV CCDC170 EXOC4 LARGE AFF3 TCF4 MST1R ZNF589 HTT SMARCC1 CPN1
0.0121811650126247	7	AluSg	1769	ticagrelor_measurement	32	ZSCAN21 COPS6 ZNF3 ZKSCAN1 AP4M1 TAF6 MCM7
0.0300390319821394	2	AluSg	1769	acylcarnitine_measurement	7	ZCCHC10 AFF4
0.00231760153866082	13	AluSg	1769	homocysteine_measurement	51	POP5 RP11-368I7.4 COQ5 SPATA2L ZNF276 RNF10 SPG7 DPEP1 VPS9D1 DYNLL1 RPL13 FANCA CDK10
0.0300390319821394	2	AluSg	1769	vasoactive_peptide_measurement	7	FAM153C SBF2
0.0126085854826105	4	AluSg	1769	liver_enzyme_measurement	14	COQ5 POP5 RNF10 EIF4G3
0.00266871406854284	3	AluSg	1769	cis/trans-18	4	BEST1 AP003733.1 FTH1
0.00377043280863833	8	AluSg	1769	central_nervous_system_cancer	29	TNFSF13 TNFSF12 KRR1 SENP3 CD68 EIF4A1 TNFSF12-TNFSF13 GLIPR1
0.0332470847236357	8	AluSg	1769	phospholipid_measurement	48	BEST1 AP003733.1 ZNF766 HPSE2 ZNF480 NOTCH4 FTH1 GPHN
0.00632362335887254	4	AluSg	1769	glycerophospholipid_measurement	11	AP003733.1 GPHN FTH1 HPSE2
0.00553570311357477	2	AluSg	1769	thiopurine_methyltransferase_activity_measurement	3	TPMT KDM1B
0.038755763722209	4	AluSg	1769	3-hydroxypropylmercapturic_acid_measurement	20	IPMK OSBP TFRC PATL1
0.00213815079130067	12	AluSg	1769	squamous_cell_lung_carcinoma	31	KRT6A ANKRD65 CCNL2 MRPL20 RAD51B KRT71 RP4-758J18.2 VWA1 KRT5 TMEM88B AC055736.1 AURKAIP1
0.00726601924911424	12	AluSg	1769	lung_adenocarcinoma	62	TMEM88B AC055736.1 AURKAIP1 ANKRD65 KRT6A CCNL2 MRPL20 RAD51B KRT71 RP4-758J18.2 VWA1 KRT5
0.0049553879315198	4	AluSg	1769	facial_pigmentation_measurement	10	SPG7 DPEP1 CHMP1A RPL13
0.0049553879315198	3	AluSg	1769	serum_copper_measurement	6	DFFB CEP104 C1orf174
0.00226407523663737	28	AluSg	1769	prostate_carcinoma	140	NAPSA CAPG CCNL2 KRT6A KRT5 NOTCH4 KRT71 RP4-758J18.2 DDX23 AC055736.1 C6orf10 KRT6C RNMTL1 POLD1 RAD51B MRPL20 KRT6B CTD-2528L19.4 GLOD4 ANKRD65 KCNC3 VWA1 NR1H2 MYH14 AURKAIP1 TMEM88B ZNF573 ZNF607
0.0344187403098031	3	AluSg	1769	linoleic_acid_measurement	13	AP003733.1 FTH1 BEST1
0.0256430492604683	5	AluSg	1769	testicular_carcinoma	24	ATF7IP MAD1L1 SUMO3 PTTG1IP UBE2G2
0.0136904272835022	18	AluSg	1769	bone_density	118	VNN2 USP48 C6orf211 GPR141 DCDC1 ANKRD27 LINC00935 TRAF3 ERC1 RP11-144F15.1 MAPT PPFIBP1 RMND1 RFX4 EPDR1 HSPG2 LDLRAD2 CCDC170
0.00226407523663737	5	AluSg	1769	Gleason_score_measurement	5	POLD1 KCNC3 MYH14 NR1H2 NAPSA
0.0043501133458353	6	AluSg	1769	adiponectin_measurement	19	MPHOSPH9 C12orf65 CEP89 CDK2AP1 SLC7A9 CDH13
0.0146201312256333	2	AluSg	1769	renal_cell_carcinoma	5	BHLHE41 SSPN
0.0215099768278489	2	AluSg	1769	velocity_of_sound_measurement	6	ANKRD27 RMND1
0.0215099768278489	2	AluSg	1769	thrombin_generation_potential_measurement	6	MADD MYBPC3
0.00553570311357477	2	AluSg	1769	response_to_mercaptopurine	3	TPMT KDM1B
0.0300390319821394	2	AluSg	1769	gamma-linolenic_acid_measurement	7	BEST1 AP003733.1
0.00438512379196987	5	AluSg	1769	serum_alpha-1-antitrypsin_measurement	14	RNF10 DYNLL1 CAD COQ5 POP5
0.00310519419061093	2	AluSg	1769	thoracic-to-hip_circumference_ratio_measurement	2	MAPKAPK5 TMEM116
0.00880741620507339	63	AluSg	1769	body_height	523	CATSPERB CXCR5 CHMP1A CCDC170 EIF4G3 AC136604.1 CBY3 POLR2A CEP57L1 SYNJ2 DPEP1 MYBPC3 XKR4 AAAS SESN1 AP5B1 BPI INSR PROCR SPRYD7 TNFSF12-TNFSF13 CTC-236F12.4 SPATA33 EIF4A1 BCL9L BICD2 EDEM2 HMGA1 HOMER2 CD68 ZFP62 C6orf211 TNFSF12 DRAM1 LXN RAD51B ADRBK1 HNRNPH1 ESPL1 KDM2A GFM1 ANKRD13D ZCCHC10 CCDC62 RPS10-NUDT3 SENP3 CANX C12orf10 RMND1 SERAC1 LIN52 PFDN5 TNFSF13 GNPTAB KDM5A BNC1 OVOL1 SSH3 RIMS3 BTNL8 NUDT3 C6orf1 C5orf60
0.00213815079130067	12	AluSg	1769	ovarian_serous_carcinoma	31	AURKAIP1 AC055736.1 TMEM88B KRT5 VWA1 RP4-758J18.2 KRT71 RAD51B MRPL20 CCNL2 KRT6A ANKRD65
0.00632362335887254	4	AluSg	1769	primary_angle_closure_glaucoma	11	PLEKHA7 PPP6C EPDR1 SCAI
0.0146201312256333	2	AluSg	1769	putamen_volume	5	DLG2 TCF4
0.00226407523663737	5	AluSg	1769	cancer_aggressiveness_measurement	5	NR1H2 NAPSA MYH14 POLD1 KCNC3
0.00226407523663737	3	AluSg	1769	arachidonic_acid_measurement	3	FTH1 AP003733.1 BEST1
0.0049553879315198	3	AluSg	1769	inflammatory_response	6	DYNLL1 COQ5 RNF10
0.0452454184345295	4	AluSg	1769	optic_cup_area_measurement	21	NBEA AP5B1 VPS13D OVOL1
0.0146201312256333	2	AluSg	1769	birth_weight	5	VEPH1 CDKAL1
0.0049553879315198	3	AluSg	1769	endometriosis	6	LDLRAD2 HSPG2 USP48
0.0231336702654052	4	AluSg	1769	immune_system_disease	17	CXCR5 POU2F1 PTPN2 BCL9L
8.33426983665757e-06	10	AluSg	1769	skin_sensitivity_to_sun	11	RP11-368I7.4 CHMP1A SPATA2L SPATA33 ZNF276 SPIRE2 VPS9D1 DPEP1 FANCA CDK10
0.00226407523663737	15	AluSg	1769	lipoprotein_measurement	58	CD320 EIF4H FCER1G NDUFA7 GALNT2 TOMM40L NDUFS2 NR1I3 APOA2 RPS28 AL590714.1 KANK3 PCP4L1 TTC39B
0.0049553879315198	3	AluSg	1769	thyroid_carcinoma	6	BRMS1L FANCC RALGAPA1
0.00359600620077758	11	AluSg	1769	Vitiligo	47	ZNF276 BCL9L SPATA33 SPATA2L GSK3B CHMP1A RP11-368I7.4 CDK10 C6orf10 VPS9D1 DPEP1
0.00231760153866082	4	AluSg	1769	nephrolithiasis	6	FAM188B INMT-FAM188B AQP1
0.00955663413410014	3	AluSg	1769	bone_quantitative_ultrasound_measurement	8	ANKRD27 C6orf211 RMND1
0.0049553879315198	4	AluSg	1769	schizoaffective_disorder	10	MAD1L1 SDCCAG8 AC092782.1 CEP170
0.0153849669990743	11	AluSg	1769	serum_gamma-glutamyl_transferase_measurement	63	LIMK1 EIF4H RNF10 RCOR1 COQ5 CAD RP11-162P23.2 POP5 ALDH2 ACAD10 DYNLL1
0.00226407523663737	3	AluSg	1769	Myasthenia_gravis	3	NBEAL1 WDR12 CARF
0.00929445579266108	2	AluSg	1769	brain_aneurysm	4	N4BP2L2 PDS5B
0.00226407523663737	33	AluSg	1769	high_density_lipoprotein_cholesterol_measurement	193	SLC7A9 KANK3 CEP89 DAGLB C11orf49 EIF4H FAM101A SLC35G2 CCDC62 NR1H3 RPS6KA1 MKLN1 RP11-162P23.2 TTC39B UNG USP30 LIMK1 MACF1 AP003733.1 GALNT2 ACAD10 BEST1 RPS28 FTH1 ARFGAP2 NCK1 ALDH2 NDUFA7 ALKBH2 CD320 KANK2 ACACB
0.0402972373890982	2	AluSg	1769	glaucoma	8	DCDC1 PLEKHA7
0.0116078004865971	16	AluSg	1769	waist-hip_ratio	99	CEP89 NUDT3 C6orf1 SLC7A9 HMGA1 MAP2K1 BHLHE41 ACAD10 TDRD12 SNAPC5 SSPN RPS10-NUDT3 VEPH1 RP11-162P23.2 ALDH2 RPL4
0.00553570311357477	2	AluSg	1769	sunburn	3	FANCA SPIRE2
0.036688782535037	9	AluSg	1769	mean_platelet_volume	57	SIRT3 IFITM2 RCOR1 PSMD13 NLRP6 IFITM1 ATHL1 PAN2 IFITM5
0.0169623042910183	3	AluSg	1769	alopecia_areata	10	NBEAL1 CARF WDR12
0.00553570311357477	2	AluSg	1769	post-traumatic_stress_disorder	3	TMEM192 TRIM60
0.018381748971225	11	AluSg	1769	age_at_menopause	65	MYO3B KIR2DL1 KIR3DL1 STAT2 CAD IL23A KIR2DL4 KIR2DL3 PAN2 APOF WHSC1L1
0.00266871406854284	3	AluSg	1769	trans_fatty_acid_measurement	4	AP003733.1 FTH1 BEST1
0.00242778663488598	27	AluSg	1769	triglyceride_measurement	154	TMEM62 AP003733.1 EPB42 MACF1 RPS28 BEST1 GALNT2 INSR CCNDBP1 NDUFA7 SOX30 RPS6KA1 FTH1 AL606500.1 INADL CD320 CEP89 C6orf10 SLC7A9 KANK3 ADAR UBR1 CAD C5orf52 EIF4H LIMK1
0.0159021437662315	5	AluSg	1769	prostate_specific_antigen_measurement	21	KCNC3 POLD1 MYH14 NAPSA NR1H2
0.0396363181235369	7	AluSg	1769	fasting_blood_glucose_measurement	42	MYBPC3 MADD CDKAL1 CAD SLC35C1 NR1H3 SLC25A12
0.00226407523663737	12	AluSg	1769	ovarian_carcinoma	41	AC055736.1 TMEM88B AURKAIP1 CCNL2 KRT6A ANKRD65 RAD51B MRPL20 KRT71 RP4-758J18.2 KRT5 VWA1
0.00226407523663737	7	AluSg	1769	X12063_measurement	12	MCM7 TAF6 ZKSCAN1 AP4M1 ZNF3 COPS6 ZSCAN21
0.00213815079130067	12	AluSg	1769	ovarian_endometrioid_carcinoma	31	KRT5 VWA1 RP4-758J18.2 KRT71 RAD51B MRPL20 CCNL2 ANKRD65 KRT6A AURKAIP1 AC055736.1 TMEM88B
0.016431444965165	51	AluSg	1769	blood_metabolite_measurement	427	KANK3 ZFYVE1 NUDT9 MARK3 ZMYND11 MAST2 COPS6 EIF4H NDUFV1 CLTCL1 ZCCHC10 AL590714.1 APOA2 NDUFS2 TAF6 MCM7 AFF4 GSTP1 ZNF3 ZSCAN21 TBX15 TTC39B NR1I3 TBX10 TOMM40L FAM153C TGFBR2 GPHN TKT RBM25 HSD17B11 CAD NUDT8 PRKCD C11orf72 PCP4L1 AP003733.1 RPS28 GALNT2 NDUFA7 FTH1 ZKSCAN1 EXOC6 AP4M1 INADL FCER1G EIF4G3 CD320 HPSE2 ACY3
0.0396363181235369	7	AluSg	1769	acute_coronary_syndrome	42	ZNF3 COPS6 ZSCAN21 MCM7 TAF6 AP4M1 ZKSCAN1
0.0134137606720072	5	AluSg	1769	intelligence	20	ATXN2L EXOC4 TUFM SH2B1 ATP2A1
0.0069322147432156	3	AluSg	1769	sensory_perception_of_smell	7	PATL1 STX3 OR10V1
0.00226407523663737	12	AluSg	1769	estrogen-receptor_negative_breast_cancer	34	CCNL2 ANKRD65 KRT6A RAD51B MRPL20 RP4-758J18.2 KRT71 KRT5 VWA1 AC055736.1 TMEM88B AURKAIP1
0.0145575485759432	18	AluSg	1769	C-reactive_protein_measurement	119	CAD TREM2 LIMK1 EIF4H RNF10 DYNLL1 ADAR ALDH2 RP11-162P23.2 POP5 NCK1 COQ5 AL606500.1 TREML2 TREML1 MACF1 SLC35G2 MAPKAPK5
0.00791177015668966	14	AluSg	1769	colorectal_cancer	78	CCNL2 ANKRD27 ANKRD65 KRT6A RAD51B MRPL20 RP4-758J18.2 KRT71 KRT5 VWA1 AP003733.1 AC055736.1 TMEM88B AURKAIP1
0.0179078993327684	7	AluSg	1769	esophageal_carcinoma	35	PTPN2 MAPKAPK5 TMEM116 ACAD10 KIF11 ALDH2 RP11-162P23.2
0.0149497752477824	36	AluSg	1769	body_mass_index	281	CLUAP1 VEPH1 EMILIN2 RPL4 SH2B1 NR1H3 RPS10-NUDT3 SSPN FOXK2 AGBL2 CADM2 ATP2A1 ATXN2L TUFM DRC1 RABEP2 SLC7A9 NUDT3 CEP89 C6orf1 FN3KRP HPSE2 MADD TDRD12 BHLHE41 TNFSF8 SNAPC5 MYBPC3 LRP1B MAP2K1 SLC35C1 CDKAL1 RAB40B WDR45B SPATS2 HMGA1
0.00226407523663737	11	AluSg	1769	hair_color	31	ZNF276 SPATA33 SPATA2L CHMP1A TC2N RP11-368I7.4 CDK10 FANCA DPEP1 VPS9D1 SPIRE2
0.00226407523663737	3	AluSg	1769	dihomo-gamma-linolenic_acid_measurement	3	BEST1 FTH1 AP003733.1
0.00231760153866082	2	AluSx3	1168	non-small_cell_lung_carcinoma	2	ANKS1B UHRF1BP1L
0.0045289097905863	2	AluSx3	1168	marginal_zone_B-cell_lymphoma	4	HLA-DRA BTNL2
0.00798553613580067	5	AluSx3	1168	systemic_scleroderma	26	AHCYL2 HLA-DRA C6orf10 STRIP2 OLIG3
0.00157737098242605	8	AluSx3	1168	freckles	20	VPS9D1 DPEP1 CDK10 RP11-368I7.4 CHMP1A ZNF276 SPATA2L SPATA33
0.00411845560065605	4	AluSx3	1168	partial_thromboplastin_time	14	SNX25 UFSP2 LRP2BP ANKRD37
0.00231760153866082	2	AluSx3	1168	pack-years_measurement	2	CYB5B TERF2
0.031699528213186	15	AluSx3	1168	self_reported_educational_attainment	160	NFIB PFKFB4 DHX30 DPP8 SPINK8 ZMIZ2 REV1 ZNF589 SLC39A11 NME6 MAP4 HTT LARGE OGDH SMARCC1
6.79026763913869e-05	12	AluSx3	1168	ticagrelor_measurement	32	MCM7 TAF6 GPC2 STAG3 AP4M1 ACHE CNPY4 UFSP1 MUC3A SRRT MBLAC1
0.0164028859942905	2	AluSx3	1168	androgenetic_alopecia	8	AUTS2 RBM44
0.0285269391181473	7	AluSx3	1168	coronary_heart_disease	59	CUX2 BTNL2 C6orf10 FAM109A SH2B3 BCL11B HLA-DRA
0.00123605327083844	13	AluSx3	1168	homocysteine_measurement	51	RP11-368I7.4 ZNF276 MRPS17 SPATA2L CUBN ZNF713 SPG7 GBAS DPEP1 VPS9D1 CDK10 RPL13
0.018511974068974	4	AluSx3	1168	deep_vein_thrombosis	24	UFSP2 SNX25 LRP2BP ANKRD37
0.00249564583455217	4	AluSx3	1168	facial_pigmentation_measurement	10	RPL13 DPEP1 SPG7 CHMP1A
0.00616257968924123	7	AluSx3	1168	Ischemic_stroke	41	ANKRD37 LRP2BP FAM109A CUX2 UFSP2 SH2B3 SNX25
0.00226407523663737	3	AluSx3	1168	small_artery_occlusion	3	FAM109A CUX2 SH2B3
0.0416599280347191	4	AluSx3	1168	chronic_childhood_arthritis	31	ZRANB3 DAG1 C6orf10 BTNL2
0.0263351811221958	11	AluSx3	1168	breast_carcinoma	105	ATAD3C APITD1 CORT PEX14 APITD1-CORT PGD DNAJC1 VWA1 DFFA PACS1 MLLT10
0.00311254899717913	3	AluSx3	1168	emphysema	7	ZNF709 CTD-3105H18.18
0.00911352160689337	2	AluSx3	1168	Epstein_Barr_virus_nuclear_antigen_1_IgG_measurement	6	BTNL2 HLA-DRA
0.00616125323193566	5	AluSx3	1168	pulse_pressure_measurement	24	COL21A1 ATP5G1 TTLL6 UBE2Z CALCOCO2
0.0138206588356755	3	AluSx3	1168	serum_alpha-1-antitrypsin_measurement	14	FAM109A CUX2 SH2B3
0.0470291502004852	2	AluSx3	1168	3-hydroxy-1-methylpropylmercapturic_acid_measurement	13	TMEM105 SLC38A10
0.00226407523663737	3	AluSx3	1168	hepatitis_C_induced_liver_cirrhosis	3	HLA-DRA C6orf10 BTNL2
0.0164028859942905	2	AluSx3	1168	drug-induced_liver_injury	8	BTNL2 C6orf10
0.018511974068974	4	AluSx3	1168	alcohol_drinking	24	PTPN11 SH2B3 FAM109A CUX2
2.72014123701341e-05	8	AluSx3	1168	skin_sensitivity_to_sun	11	DPEP1 VPS9D1 CDK10 RP11-368I7.4 CHMP1A SPATA2L SPATA33 ZNF276
0.000588401922810414	13	AluSx3	1168	Vitiligo	47	CDK10 HLA-DRA BTNL2 VPS9D1 DPEP1 C6orf10 RERE ZNF276 SPATA33 SPATA2L CHMP1A RP11-368I7.4 CUX2
0.0375535048715998	4	AluSx3	1168	venous_thromboembolism	30	LRP2BP ANKRD37 SNX25 UFSP2
0.018511974068974	4	AluSx3	1168	Abnormal_thrombosis	24	SNX25 UFSP2 LRP2BP ANKRD37
0.00650837376764327	2	AluSx3	1168	Sarcoidosis	5	HLA-DRA BTNL2
0.00226407523663737	12	AluSx3	1168	chronic_obstructive_pulmonary_disease	48	EML3 EEF1G TUT1 ROM1 INTS5 MIR3654 GANAB METTL12 C11orf48 RP11-831H9.11 MTA2 B3GAT3
0.00226407523663737	3	AluSx3	1168	Myasthenia_gravis	3	NBEAL1 WDR12 CARF
0.0124051146532137	2	AluSx3	1168	BNP_measurement	7	LRP2BP SNX25
0.0301134114985622	4	AluSx3	1168	melanoma	28	SPATA33 DPEP1 ARNT CHMP1A
0.0395115826395263	5	AluSx3	1168	squamous_cell_carcinoma	41	CHMP1A CNEP1R1 DPEP1 SPG7 RPL13
0.00231760153866082	2	AluSx3	1168	knee	2	BTNL2 HLA-DRA
0.00911352160689337	2	AluSx3	1168	t-tau_measurement	6	OSTN UTS2B
0.00397811870013579	12	AluSx3	1168	amino_acid_measurement	83	LRP2BP MRPS17 GALNT11 RNASE9 SNX25 CDK19 ZNF713 RNASE12 RNASE11 GBAS
5.3994060197886e-07	12	AluSx3	1168	CC16_measurement	20	EEF1G TUT1 EML3 RP11-831H9.11 B3GAT3 MTA2 C11orf48 GANAB MIR3654 METTL12 ROM1 INTS5
0.00264679657758482	3	AluSx3	1168	idiopathic_pulmonary_fibrosis	6	MUC5B TOLLIP AC136297.1
0.00226407523663737	5	AluSx3	1168	alopecia_areata	10	PCMT1 WDR12 NUP43 CARF NBEAL1
0.0309908574476469	6	AluSx3	1168	biliary_liver_cirrhosis	49	AHCYL2 IL4I1 SIGLEC11 NUP62 CTC-326K19.6 ATF5
0.0285607308107463	6	AluSx3	1168	stroke	48	SNX25 UFSP2 B4GALNT3 CUX2 LRP2BP ANKRD37
0.00263002055175211	7	AluSx3	1168	pathological_myopia	30	SHPK PTPRN2 URI1 TRPV1 CTNS MYO1D
0.00226407523663737	5	AluSx3	1168	heart_function_measurement	11	FAF1 ATP5G1 TTLL6 UBE2Z CALCOCO2
0.018511974068974	4	AluSx3	1168	pulmonary_embolism	24	UFSP2 SNX25 ANKRD37 LRP2BP
0.00933169016783725	3	AluSx3	1168	eye_measurement	12	CUX2 SEMA3A RAPGEF1
0.00306132057422979	4	AluSx3	1168	X12063_measurement	12	CNPY4 AP4M1 MCM7 TAF6
0.00226407523663737	3	AluSx3	1168	response_to_alcohol	3	SH2B3 CUX2 FAM109A
0.000862990104703286	12	AluSx3	1168	acute_coronary_syndrome	42	STAG3 GPC2 MCM7 TAF6 AP4M1 MBLAC1 SRRT MUC3A UFSP1 ACHE CNPY4
0.0226883943022918	7	AluSx3	1168	Graves_disease	56	HLA-DRA CEP128 NBEAL1 CARF WDR12 C6orf10 BTNL2
0.00311254899717913	3	AluSx3	1168	nicotine_dependence	7	RNF170 CHRNA6 THAP1
0.00310519419061093	2	AluSx3	1168	apolipoprotein_A-IV_measurement	3	SNX25 LRP2BP
0.00226407523663737	15	AluSx3	1168	colorectal_cancer	78	ATAD3C FSTL5 RTEL1 RTEL1-TNFRSF6B RP4-583P15.14 ZBTB46 SLC2A4RG TNFRSF6B LIME1 RP4-583P15.15 ZGPAT ANKRD27 CUX2 VWA1 ARFRP1
0.00609442011593666	3	AluSx3	1168	drinking_behavior	10	SH2B3 FAM109A CUX2
0.0379345820885238	7	AluSx3	1168	primary_biliary_cirrhosis	63	NUP62 CTC-326K19.6 ATF5 AHCYL2 DENND1B IL4I1 SIGLEC11
0.00311254899717913	3	AluSx3	1168	insulin_sensitivity_measurement	7	SKA3 MRP63 SAP18
0.00226407523663737	8	AluSx3	1168	hair_color	31	ZNF276 SPATA33 SPATA2L CHMP1A RP11-368I7.4 CDK10 DPEP1 VPS9D1
0.00249564583455217	4	AluSx3	1168	infant_body_height	10	SV2A SF3B4 OTUD7B MTMR11
0.00226407523663737	2	MLT1A0-int	7	inflammatory_bowel_disease	299	RPS6KA2 Z98049.1
0.000299591604292241	2	MLT1A0-int	7	Vitiligo	47	Z98049.1 RPS6KA2
6.50472330378027e-08	2	MLT1A0-int	7	spontaneous_preterm_birth	2	Z98049.1 RPS6KA2
6.50472330378027e-08	2	MLT1A0-int	7	birth_measurement	2	RPS6KA2 Z98049.1
0.00226407523663737	2	MLT1A0-int	7	Crohn's_disease	294	Z98049.1 RPS6KA2
0.000460964852438465	2	MLT1A0-int	7	Graves_disease	56	Z98049.1 RPS6KA2
0.0012655444238984	2	HERVK11D-int	11	homocysteine_measurement	51	CENPQ MUT
1.03125631843311e-07	3	HERVK11D-int	11	atrial_fibrillation	13	LRIT3 GAR1 RRH
7.28201316590273e-06	3	HERVK11D-int	11	Ischemic_stroke	41	LRIT3 GAR1 RRH
5.84143744916518e-09	3	HERVK11D-int	11	cardiac_embolism	6	GAR1 RRH LRIT3
1.25818116065474e-05	3	HERVK11D-int	11	stroke	48	GAR1 RRH LRIT3
0	2	LTR45B	2	Crohn's_disease	294	DIS3L2 ALPP
0.00226407523663737	3	MER11B	406	response_to_lamotrigine	10	IFNA6 KLHL9 IFNA5
0.00231568255384156	3	MER11B	406	epilepsy	14	IFNA6 KLHL9 IFNA5
0.0121929709466818	2	MER11B	406	freckles	20	SLA2 NDRG3
0.0217451378537624	7	MER11B	406	self_reported_educational_attainment	160	NEGR1 CEP170 SCD BLOC1S2 PKD2L1 AC092782.1 CWF19L1
0.000263450101656781	7	MER11B	406	ticagrelor_measurement	32	GPC2 STAG3 TAF6 MCM7 MBLAC1 AP4M1 CNPY4
0.00226407523663737	2	MER11B	406	intermittent_Staphylococcus_aureus_carrier_status	3	RAB5A PP2D1
0.0195014533081675	2	MER11B	406	motion_sickness	25	NLGN1 PXDNL
0.00226407523663737	2	MER11B	406	YKL40_measurement	3	CHIT1 CHI3L1
0.00414984797431421	3	MER11B	406	lipoprotein_A_measurement	24	IGF2R TULP4 SLC22A1
0.00226407523663737	2	MER11B	406	antiphospholipid_antibody_measurement	4	SLC16A6 ARSG
0.0457188930776532	3	MER11B	406	bipolar_disorder	63	SDCCAG8 AC092782.1 CEP170
0.00416081315537156	2	MER11B	406	psoriatic_arthritis	11	KIAA1919 REV3L
0.00226407523663737	3	MER11B	406	schizoaffective_disorder	10	CEP170 AC092782.1 SDCCAG8
0.00226407523663737	3	MER11B	406	maculopapular_eruption	10	KLHL9 IFNA5 IFNA6
0.0229084978714796	4	MER11B	406	QT_interval	74	GINS3 SATB2 SLC16A6 ARSG
0.00226407523663737	2	MER11B	406	apolipoprotein_A_1_measurement	4	IGF2R SLC22A1
0.0135100622852697	3	MER11B	406	myocardial_infarction	40	SLC22A1 NKAIN3 HHIPL2
0.027365546066543	6	MER11B	406	psoriasis	137	REV3L ANO10 SPRR2B SPRR2E KIAA1919 ACO1
0.00215839679259847	4	MER11B	406	X12063_measurement	12	CNPY4 AP4M1 MCM7 TAF6
0.00133682297317521	7	MER11B	406	acute_coronary_syndrome	42	CNPY4 AP4M1 MBLAC1 TAF6 MCM7 STAG3 GPC2
0.00310519419061093	3	MER11B	406	intelligence	20	ZNF638 NEGR1 CYP2D6
0.0296163482298484	9	MER11B	406	schizophrenia	239	BTN2A2 BTN3A3 ATXN7L1 BTN2A1 CEP170 AC092782.1 BTN3A1 SDCCAG8 EFCAB10
0.0404966711889756	5	MER11B	406	type_II_diabetes_mellitus	119	AGBL4 ST20-MTHFS PTPRR MTHFS PDP1
0.00573406257005671	3	MER11B	406	QRS_duration	28	PCNX SLC16A6 ARSG
0.00864905719772813	12	MER11B	406	body_mass_index	281	HPSE2 DNM3 SKA3 NEGR1 RP11-147C23.1 AGBL4 FHIT DGKB MEPE NEDD4 SAP18 MRP63
0.00226407523663737	3	MER11B	406	insulin_sensitivity_measurement	7	MRP63 SAP18 SKA3
0.0126450849258185	2	L1MA1	38	ulcerative_colitis	222	DAG1 BSN
0.023087344379028	2	L1MA1	38	Crohn's_disease	294	BSN DAG1
2.99969538508046e-05	2	MIRc	8	serum_carcinoembryonic_antigen_measurement	16	PLA2G4C CABP5
0.0141588019446297	2	L1PA13	120	coronary_artery_calcification	73	AFP AFM
0.0158019177857194	2	L1PA13	120	FEV/FEC_ratio	77	IPPK BICD2
0.0144789448754099	3	L1PA13	120	prostate_carcinoma	140	OR13C9 OR13C5 OR13C2
0.00226407523663737	4	L1PA13	120	response_to_vaccine	51	AFP ALB AFM ANAPC10
0.00226407523663737	2	L1PA13	120	spine_bone_mineral_density	14	BICD2 IPPK
0.00341412546846397	4	L1PA13	120	metabolite_measurement	126	SLC2A9 C8orf31 LY6E HPSE2
0.0393645832126906	4	L1PA13	120	inflammatory_bowel_disease	299	GS1-259H13.10 CTC-432M15.3 ACSL6 BRIP1
0.0180754259767579	2	L1PA13	120	protein_measurement	82	CMC2 CENPN
0.000589905297789653	4	L1PA13	120	cytokine_measurement	29	ALB AFP ANAPC10 AFM
0.0185519001058962	2	L1PA13	120	amino_acid_measurement	83	CMC2 CENPN
0.00313014755468573	2	L1PA13	120	pathological_myopia	30	ZNF45 ZNF404
0.018891810102033	6	L1PA13	120	blood_metabolite_measurement	427	SLC2A9 C8orf31 CMC2 LY6E HPSE2 CENPN
9.30475966258831e-05	2	L1MA4	46	amyloid-beta_measurement	4	ZNF112 CTC-512J12.6
0.00265984837257201	2	L1MA4	46	coronary_artery_disease	65	CTC-512J12.6 ZNF112
9.30475966258831e-05	2	L1MA4	46	memory_performance	4	CTC-512J12.6 ZNF112
9.30475966258831e-05	2	L1MA4	46	clinical_ideal_cardiovascular_health	4	CTC-512J12.6 ZNF112
9.30475966258831e-05	2	L1MA4	46	cognition	4	ZNF112 CTC-512J12.6
0.000273923004574519	2	L1MA4	46	neuroimaging_measurement	6	CTC-512J12.6 ZNF112
0.00306132057422979	3	L1MA4	46	total_cholesterol_measurement	179	ZNF112 PSD3 CTC-512J12.6
9.30475966258831e-05	2	L1MA4	46	Alzheimer's_disease_neuropathologic_change	4	CTC-512J12.6 ZNF112
0.00294439720175717	2	L1MA4	46	coronary_artery_calcification	73	ZNF112 CTC-512J12.6
9.30475966258831e-05	2	L1MA4	46	Lewy_body_dementia	4	ZNF112 CTC-512J12.6
0.00348697753052903	2	L1MA4	46	age-related_macular_degeneration	87	CTC-512J12.6 ZNF112
0.000747229731733692	2	L1MA4	46	LDL_cholesterol_change_measurement	9	CTC-512J12.6 ZNF112
0.00226407523663737	2	L1MA4	46	3-hydroxypropylmercapturic_acid_measurement	20	PRR23C MRPS22
9.30475966258831e-05	2	L1MA4	46	cognitive_decline	4	ZNF112 CTC-512J12.6
0.00016926371265978	2	L1MA4	46	p-tau_measurement	5	ZNF112 CTC-512J12.6
9.30475966258831e-05	2	L1MA4	46	cingulate_cortex_measurement	4	CTC-512J12.6 ZNF112
0.00231760153866082	3	L1MA4	46	prostate_carcinoma	140	OR13C9 OR13C5 OR13C2
9.30475966258831e-05	2	L1MA4	46	Lewy_body_dementia_measurement	4	ZNF112 CTC-512J12.6
9.30475966258831e-05	2	L1MA4	46	neurofibrilliary_tangles_measurement	4	ZNF112 CTC-512J12.6
0.00945721342452937	2	L1MA4	46	low_density_lipoprotein_cholesterol_measurement	158	ZNF112 CTC-512J12.6
9.30475966258831e-05	2	L1MA4	46	psychotic_symptoms	4	CTC-512J12.6 ZNF112
0.00063008665708445	4	L1MA4	46	lipid_measurement	79	CTC-512J12.6 ZNF233 ZNF112 ZNF235
9.30475966258831e-05	2	L1MA4	46	word_list_delayed_recall_measurement	4	ZNF112 CTC-512J12.6
9.30475966258831e-05	2	L1MA4	46	psychomotor_performance	4	ZNF112 CTC-512J12.6
0.00226407523663737	2	L1MA4	46	smoking_behavior	45	MRPS22 PRR23C
0.00305505180503113	2	L1MA4	46	atrophic_macular_degeneration	76	ZNF112 CTC-512J12.6
0.00226407523663737	2	L1MA4	46	response_to_statin	20	ZNF112 CTC-512J12.6
0.00842378736441172	2	L1MA4	46	type_I_diabetes_mellitus	149	FCRL3 MAGI3
9.30475966258831e-05	2	L1MA4	46	cerebral_amyloid_deposition_measurement	4	ZNF112 CTC-512J12.6
0.00226407523663737	2	L1MA4	46	age_at_onset	33	CTC-512J12.6 ZNF112
0.00249564583455217	2	L1MA4	46	lipoprotein_measurement	58	ZNF112 CTC-512J12.6
0.00226407523663737	2	L1MA4	46	body_fat_percentage	16	CTC-512J12.6 ZNF112
0.0142146279046326	2	L1MA4	46	high_density_lipoprotein_cholesterol_measurement	193	CTC-512J12.6 ZNF112
0.000557339540766688	2	L1MA4	46	beta-amyloid_1-42_measurement	8	CTC-512J12.6 ZNF112
0.00016926371265978	2	L1MA4	46	neuritic_plaque_measurement	5	CTC-512J12.6 ZNF112
0.00226407523663737	3	L1MA4	46	Alzheimers_disease	96	ZNF112 TMEM232 CTC-512J12.6
0.000958856560979594	2	L1MA4	46	longevity	10	ZNF112 CTC-512J12.6
9.30475966258831e-05	2	L1MA4	46	cerebral_amyloid_angiopathy	4	ZNF112 CTC-512J12.6
0.000273923004574519	2	L1MA4	46	t-tau_measurement	6	ZNF112 CTC-512J12.6
0.00327382541483097	2	L1MA4	46	wet_macular_degeneration	82	CTC-512J12.6 ZNF112
0.00226407523663737	2	L1MA4	46	basal_cell_carcinoma	47	SGOL2 KCTD18
0.00226407523663737	4	L1MA4	46	triglyceride_measurement	154	PSD3 CTC-512J12.6 ZNF112 CRP
9.30475966258831e-05	2	L1MA4	46	clinical_and_behavioural_ideal_cardiovascular_health	4	CTC-512J12.6 ZNF112
0.0211470515389188	3	L1MA4	46	blood_metabolite_measurement	427	ZNF112 CTC-512J12.6 PSD3
9.30475966258831e-05	2	L1MA4	46	paragraph_delayed_recall_measurement	4	CTC-512J12.6 ZNF112
9.30475966258831e-05	2	L1MA4	46	dementia	4	CTC-512J12.6 ZNF112
0.00564937997482635	2	L1MA4	46	type_II_diabetes_mellitus	119	ZNF112 CTC-512J12.6
9.30475966258831e-05	2	L1MA4	46	Posterior_cortical_atrophy	4	ZNF112 CTC-512J12.6
0.00226407523663737	3	L1MA4	46	C-reactive_protein_measurement	119	CTC-512J12.6 ZNF112 CRP
0.00226407523663737	2	L1MA4	46	lipoprotein-associated_phospholipase_A(2)_measurement	27	ZNF112 CTC-512J12.6
0.031965776793883	2	L1MA4	46	body_mass_index	281	CTC-512J12.6 ZNF112
0.00266871406854284	2	AluYg6	216	intraocular_pressure_measurement	14	GRIK4 NUP160
0.00530085545531011	2	AluYg6	216	optic_disc_size_measurement	24	STC2 TMTC2
0.00326512526305554	6	AluYg6	216	prostate_carcinoma	140	NME1-NME2 NME1 RAD51B MBTD1 MARCH8 NME2
0.00369954527641608	2	AluYg6	216	acute_lymphoblastic_leukemia	19	LPL TAF3
0.00530085545531011	2	AluYg6	216	testicular_carcinoma	24	SUMO3 UBE2G2
0.00615317929545228	4	AluYg6	216	atopic_eczema	90	OR10A3 EIF3F OR10A6 NLRP10
0.00889150236076763	8	AluYg6	216	inflammatory_bowel_disease	299	PPM1E CUL1 CDKAL1 GTDC1 ACSL6 RAD51B ANKRD33B EZH2
0.00689591536191185	2	AluYg6	216	melanoma	28	C11orf65 KDELC2
0.00213815079130067	2	AluYg6	216	neuroblastoma	3	SPAG16 RIC3
0.00226407523663737	11	AluYg6	216	Crohn's_disease	294	CUL1 PPM1E HAO2 ARHGEF28 EZH2 ANKRD33B RAD51B ACSL6 IBTK GTDC1 CDKAL1
0.00226407523663737	3	THE1D	66	FEV/FEC_ratio	77	VTA1 NMBR GJE1
0.00226407523663737	3	THE1D	66	pulmonary_function_measurement	52	NMBR VTA1 GJE1
0.00226407523663737	2	THE1D	66	corneal_topography	26	FBLN1 SCFD2
0.0339312850230291	4	THE1D	66	body_height	523	MEF2A NMBR VTA1 GJE1
4.20495859377445e-05	2	THE1D	66	serum_ST2_measurement	2	FLJ20373 MAP4K4
0.00172464105766364	2	THE1D	66	adolescent_idiopathic_scoliosis	9	VTA1 GJE1
0.00306132057422979	2	SVA_C	247	hair_shape_measurement	14	RPTN TCHH
0.00765453806725594	4	SVA_C	247	multiple_sclerosis	85	EVPLL KPNA3 SHMT1 HLA-A
5.98888543563733e-05	9	SVA_C	247	lipid_measurement	79	FCGR2B TBX10 ACY3 NDUFV1 C11orf72 FCGR3A FCGR3B NUDT8 GSTP1
0.0045289097905863	2	SVA_C	247	mucocutaneous_lymph_node_syndrome	19	FCGR2B FCGR3A
0.0183555488307791	2	SVA_C	247	alkaline_phosphatase_measurement	40	PYGB ABHD12
0.00226407523663737	3	SVA_C	247	vitamin_B12_measurement	18	MS4A2 MS4A3 PLAC1L
0.00226407523663737	3	SVA_C	247	magnesium_measurement	17	POC1B GALNT4 POC1B-GALNT4
0.00226407523663737	3	SVA_C	247	primary_angle_closure_glaucoma	11	SCAI PLEKHA7 PPP6C
0.00228507723454714	2	SVA_C	247	hair_morphology	9	TCHH RPTN
0.00226407523663737	3	SVA_C	247	febrile_seizures	10	POC1B GALNT4 POC1B-GALNT4
0.0332284288453909	4	SVA_C	247	psoriasis	137	HRNR RPF2 GTF3C6 CNR2
0.0271951555219392	2	SVA_C	247	migraine_disorder	48	CSDE1 SIKE1
4.61680887102907e-09	5	LTR5_Hs	31	hepatitis_B_infection	24	TAP2 HLA-DQB2 HLA-DOB HLA-DQA2
3.41452513964154e-05	2	LTR5_Hs	31	amyloid-beta_measurement	4	CTC-512J12.6 ZNF112
0.00226407523663737	2	LTR5_Hs	31	systemic_scleroderma	26	HLA-DQA2 HLA-DQB2
0.00226407523663737	2	LTR5_Hs	31	coronary_artery_disease	65	CTC-512J12.6 ZNF112
3.41452513964154e-05	2	LTR5_Hs	31	memory_performance	4	CTC-512J12.6 ZNF112
3.41452513964154e-05	2	LTR5_Hs	31	clinical_ideal_cardiovascular_health	4	CTC-512J12.6 ZNF112
3.41452513964154e-05	2	LTR5_Hs	31	cognition	4	ZNF112 CTC-512J12.6
9.30475966258831e-05	2	LTR5_Hs	31	neuroimaging_measurement	6	ZNF112 CTC-512J12.6
1.19980826226542e-08	8	LTR5_Hs	31	total_cholesterol_measurement	179	CTC-512J12.6 MROH7-TTC4 HLA-DQA2 FAM151A ACOT11 MROH7 ZNF112 HLA-DQB2
3.41452513964154e-05	2	LTR5_Hs	31	Alzheimer's_disease_neuropathologic_change	4	ZNF112 CTC-512J12.6
0.00226407523663737	2	LTR5_Hs	31	coronary_artery_calcification	73	CTC-512J12.6 ZNF112
3.41452513964154e-05	2	LTR5_Hs	31	Lewy_body_dementia	4	ZNF112 CTC-512J12.6
0.000199351525069137	2	LTR5_Hs	31	hepatocellular_carcinoma	8	HLA-DQB2 HLA-DQA2
0.00236339075393042	2	LTR5_Hs	31	multiple_sclerosis	85	HLA-DQB2 HLA-DQA2
0.00249564583455217	2	LTR5_Hs	31	age-related_macular_degeneration	87	ZNF112 CTC-512J12.6
6.61595245305954e-09	4	LTR5_Hs	31	LDL_cholesterol_change_measurement	9	CTC-512J12.6 ZNF112 FAM151A ACOT11
0.00231760153866082	2	LTR5_Hs	31	FEV/FEC_ratio	77	HLA-DQB2 HLA-DQA2
3.41452513964154e-05	2	LTR5_Hs	31	cognitive_decline	4	ZNF112 CTC-512J12.6
5.98888543563733e-05	2	LTR5_Hs	31	p-tau_measurement	5	ZNF112 CTC-512J12.6
3.41452513964154e-05	2	LTR5_Hs	31	cingulate_cortex_measurement	4	ZNF112 CTC-512J12.6
5.87225735885447e-06	2	LTR5_Hs	31	response_to_thiopurine	2	HLA-DQB2 HLA-DQA2
3.41452513964154e-05	2	LTR5_Hs	31	Lewy_body_dementia_measurement	4	ZNF112 CTC-512J12.6
3.41452513964154e-05	2	LTR5_Hs	31	neurofibrilliary_tangles_measurement	4	CTC-512J12.6 ZNF112
1.31557264101552e-05	4	LTR5_Hs	31	IGA_glomerulonephritis	47	TAP2 HLA-DQA2 HLA-DQB2
0.0017929932200163	4	LTR5_Hs	31	low_density_lipoprotein_cholesterol_measurement	158	ZNF112 ACOT11 FAM151A CTC-512J12.6
5.87225735885447e-06	2	LTR5_Hs	31	HPV_seropositivity	2	HLA-DQB2 HLA-DQA2
0.000141632801324606	2	LTR5_Hs	31	oligoclonal_band_measurement	7	HLA-DQA2 HLA-DQB2
0.00110528280270794	2	LTR5_Hs	31	seasonal_allergic_rhinitis	16	HLA-DQA2 HLA-DQB2
3.41452513964154e-05	2	LTR5_Hs	31	psychotic_symptoms	4	ZNF112 CTC-512J12.6
9.59097690976348e-10	7	LTR5_Hs	31	lipid_measurement	79	MROH7 CTC-512J12.6 MROH7-TTC4 ZNF233 ZNF112 ZNF235 ZNF227
0.00201659353114808	2	LTR5_Hs	31	neoplasm_of_mature_B-cells	21	HLA-DQB2 HLA-DQA2
3.41452513964154e-05	2	LTR5_Hs	31	word_list_delayed_recall_measurement	4	CTC-512J12.6 ZNF112
3.41452513964154e-05	2	LTR5_Hs	31	psychomotor_performance	4	ZNF112 CTC-512J12.6
0.000958856560979594	2	LTR5_Hs	31	myositis	15	HLA-DQB2 HLA-DQA2
2.64886071979963e-05	3	LTR5_Hs	31	mucocutaneous_lymph_node_syndrome	19	TAP2 HLA-DOB
9.50352500593166e-08	4	LTR5_Hs	31	kidney_disease	16	TAP2 HLA-DQA2 HLA-DQB2
0.00249971454591888	2	LTR5_Hs	31	Parkinson's_disease	93	HLA-DQB2 HLA-DQA2
5.87225735885447e-06	2	LTR5_Hs	31	typhoid_fever	2	HLA-DQA2 HLA-DQB2
1.43523603658953e-05	4	LTR5_Hs	31	complement_C4_measurement	48	TAP2 HLA-DOB HLA-DQB2
0.00231760153866082	2	LTR5_Hs	31	atrophic_macular_degeneration	76	CTC-512J12.6 ZNF112
2.76331208575232e-07	4	LTR5_Hs	31	response_to_statin	20	ZNF112 ACOT11 FAM151A CTC-512J12.6
8.3460845369227e-05	5	LTR5_Hs	31	type_I_diabetes_mellitus	149	TAP2 HLA-DQB2 HLA-DQA2 HLA-DOB
3.41452513964154e-05	2	LTR5_Hs	31	cerebral_amyloid_deposition_measurement	4	CTC-512J12.6 ZNF112
0.00226407523663737	2	LTR5_Hs	31	age_at_onset	33	ZNF112 CTC-512J12.6
5.87225735885447e-06	2	LTR5_Hs	31	peanut_allergy_measurement	2	HLA-DQA2 HLA-DQB2
0.00110528280270794	2	LTR5_Hs	31	Chronic_Hepatitis_C_infection	16	HLA-DQB2 HLA-DQA2
0.0152925940816696	2	LTR5_Hs	31	inflammatory_bowel_disease	299	HLA-DQA2 HLA-DQB2
1.32669770547889e-08	5	LTR5_Hs	31	chronic_hepatitis_B_infection	29	TAP2 HLA-DQB2 HLA-DOB HLA-DQA2
8.62434321492941e-09	6	LTR5_Hs	31	lipoprotein_measurement	58	MROH7 CTC-512J12.6 MROH7-TTC4 ZNF112 ACOT11 FAM151A
5.87225735885447e-06	2	LTR5_Hs	31	thiopurine_immunosuppressant-induced_pancreatitis	2	HLA-DQB2 HLA-DQA2
0.00110528280270794	2	LTR5_Hs	31	body_fat_percentage	16	CTC-512J12.6 ZNF112
0.00645666443248202	2	LTR5_Hs	31	high_density_lipoprotein_cholesterol_measurement	193	CTC-512J12.6 ZNF112
2.09491979967654e-10	5	LTR5_Hs	31	lymphoma	14	TAP2 HLA-DQB2 HLA-DQA2 HLA-DOB
0.000199351525069137	2	LTR5_Hs	31	beta-amyloid_1-42_measurement	8	CTC-512J12.6 ZNF112
5.98888543563733e-05	2	LTR5_Hs	31	neuritic_plaque_measurement	5	CTC-512J12.6 ZNF112
0.00263002055175211	2	LTR5_Hs	31	Alzheimers_disease	96	CTC-512J12.6 ZNF112
0.000355387964737519	2	LTR5_Hs	31	longevity	10	ZNF112 CTC-512J12.6
0.00226407523663737	2	LTR5_Hs	31	asthma	52	HLA-DQA2 HLA-DQB2
3.41452513964154e-05	2	LTR5_Hs	31	cerebral_amyloid_angiopathy	4	CTC-512J12.6 ZNF112
9.30475966258831e-05	2	LTR5_Hs	31	t-tau_measurement	6	CTC-512J12.6 ZNF112
0.000538622441179654	5	LTR5_Hs	31	systemic_lupus_erythematosus	217	HLA-DQA2 HLA-DQB2 HLA-DOB TAP2
0.000355387964737519	2	LTR5_Hs	31	alopecia_areata	10	HLA-DQA2 HLA-DQB2
0.00226407523663737	2	LTR5_Hs	31	biliary_liver_cirrhosis	49	HLA-DQB2 HLA-DQA2
0.00231760153866082	2	LTR5_Hs	31	wet_macular_degeneration	82	ZNF112 CTC-512J12.6
0.00226407523663737	2	LTR5_Hs	31	basal_cell_carcinoma	47	HLA-DQA2 HLA-DQB2
3.41452513964154e-05	2	LTR5_Hs	31	IgG_index	4	HLA-DQA2 HLA-DQB2
0.00447448919364108	2	LTR5_Hs	31	triglyceride_measurement	154	ZNF112 CTC-512J12.6
3.41452513964154e-05	2	LTR5_Hs	31	clinical_and_behavioural_ideal_cardiovascular_health	4	CTC-512J12.6 ZNF112
0.00480852431578407	2	LTR5_Hs	31	rheumatoid_arthritis	161	HLA-DQB2 HLA-DQA2
0.0147343657770445	2	LTR5_Hs	31	Crohn's_disease	294	HLA-DQA2 HLA-DQB2
0.0014529126235325	6	LTR5_Hs	31	blood_metabolite_measurement	427	CTC-512J12.6 MROH7 MROH7-TTC4 ZNF112 ACOT11 FAM151A
0.00120126654299221	3	LTR5_Hs	31	autoimmune_thyroid_disease	61	TAP2 HLA-DOB
3.41452513964154e-05	2	LTR5_Hs	31	paragraph_delayed_recall_measurement	4	ZNF112 CTC-512J12.6
0.00226407523663737	2	LTR5_Hs	31	Graves_disease	56	HLA-DQB2 HLA-DQA2
3.41452513964154e-05	2	LTR5_Hs	31	dementia	4	ZNF112 CTC-512J12.6
0.00226407523663737	3	LTR5_Hs	31	type_II_diabetes_mellitus	119	CTC-512J12.6 HLA-DQA2 ZNF112
3.41452513964154e-05	2	LTR5_Hs	31	Posterior_cortical_atrophy	4	CTC-512J12.6 ZNF112
0.000613492746242751	4	LTR5_Hs	31	C-reactive_protein_measurement	119	HLA-DQA2 HLA-DQB2 ZNF112 CTC-512J12.6
0.00226407523663737	2	LTR5_Hs	31	lipoprotein-associated_phospholipase_A(2)_measurement	27	CTC-512J12.6 ZNF112
0.00226407523663737	2	LTR5_Hs	31	primary_biliary_cirrhosis	63	HLA-DQB2 HLA-DQA2
0.0134455168850863	2	LTR5_Hs	31	body_mass_index	281	ZNF112 CTC-512J12.6
2.50762687578882e-05	2	LOR1b	14	cutaneous_melanoma	8	NOLC1 PPRC1
1.76485998863682e-05	2	LOR1b	14	telomere_length	7	PPRC1 NOLC1
0.00187752266531924	2	LOR1b	14	basal_cell_carcinoma	47	NOLC1 PPRC1
3.72477237076478e-10	4	LOR1b	14	uterine_fibroid	12	ELOVL3 PPRC1 NOLC1 PITX3
0	2	MER90a	2	idiopathic_pulmonary_fibrosis	6	TOLLIP AC136297.1
0.00249971454591888	3	L1PBa	91	celiac_disease	73	RP11-432B6.3 IFT80 C3orf80
0.00398274222110078	2	L1PBa	91	phospholipid_measurement	48	RP11-637O19.3 SYCP2L
0.012237265418422	2	L1PBa	91	atopic_eczema	90	SPRR2E SPRR2B
0.00199522321923469	3	L1PBa	91	Behcet's_syndrome	24	IFT80 C3orf80 RP11-432B6.3
0.0300044681753388	2	L1PBa	91	psoriasis	137	SPRR2E SPRR2B
0.00628773404480428	4	L1PBa	91	systemic_lupus_erythematosus	217	IFT80 C3orf80 EMCN RP11-432B6.3
0.00411845560065605	2	L1PBa	91	biliary_liver_cirrhosis	49	RP11-432B6.3 IFT80
0.00231760153866082	3	L1PBa	91	age_at_menopause	65	SYCP2L GCM2 RP11-637O19.3
0.00615650670117657	2	L1PBa	91	primary_biliary_cirrhosis	63	IFT80 RP11-432B6.3
0.0410428250963974	2	LTR2	128	platelet_count	112	ZFP57 MOG
0.000425762834775962	4	LTR2	128	motion_sickness	25	CHAD ACPP CPNE4 ACSF2
0.0224381822519712	2	LTR2	128	multiple_sclerosis	85	KCNMA1 HLA-F
1.85229088423769e-05	3	LTR2	128	response_to_methotrexate	4	SLCO1B7 SLCO1B3 LST3
0.0334342265629668	2	LTR2	128	age_at_menarche	102	ZNF846 VEPH1
0.000709405757544897	3	LTR2	128	nasopharyngeal_neoplasm	12	ZFP57 HLA-F MOG
0.000392436760201419	3	LTR2	128	clinical_laboratory_measurement	10	SLCO1B7 SLCO1B3 LST3
0.00226407523663737	3	LTR2	128	response_to_statin	20	SLCO1B7 LST3 SLCO1B3
0.000114768724256327	3	LTR2	128	AR-C124910XX��measurement	7	SLCO1B7 LST3 SLCO1B3
0.00226407523663737	3	LTR2	128	bilirubin_measurement	27	LST3 SLCO1B3 SLCO1B7
0.00392792511305325	4	LTR2	128	metabolite_measurement	126	SLCO1B3 LST3 SLCO1B7 SLC36A4
0.00482533952858907	3	LTR2	128	protein_measurement	82	SLC36A4 FBXO39 XAF1
3.78853638498792e-05	3	LTR2	128	response_to_antineoplastic_agent	5	LST3 SLCO1B3 SLCO1B7
0.00263002055175211	4	LTR2	128	waist-hip_ratio	99	VEPH1 MAP2K1 SNAPC5 RPL4
0.00488650778674766	3	LTR2	128	amino_acid_measurement	83	SLC36A4 XAF1 FBXO39
0.0162564330181794	3	LTR2	128	psoriasis	137	KCNMA1 ANO10 ABHD5
0.0012604640213828	2	LTR2	128	thyroid_volume	4	COPS2 GALK2
0.000709405757544897	3	LTR2	128	X12063_measurement	12	SLCO1B3 LST3 SLCO1B7
0.0246009388566426	6	LTR2	128	blood_metabolite_measurement	427	SLC36A4 XAF1 FBXO39 SLCO1B3 LST3 SLCO1B7
0.00226407523663737	3	LTR2	128	acute_coronary_syndrome	42	SLCO1B7 SLCO1B3 LST3
0.046908937252901	2	LTR2	128	type_II_diabetes_mellitus	119	SLC36A4 KCNMA1
0.0139813892851264	2	LTR2	128	obesity	68	ACSF2 CHAD
0.0136320810624671	5	LTR2	128	body_mass_index	281	RPL4 SNAPC5 MAP2K1 VEPH1 SLC36A4
0.00226407523663737	2	LTR2	128	thyroid_stimulating_hormone_measurement	14	COPS2 GALK2
0.00133843968079724	2	MLT2B3	10	influenza_A_(H1N1)	58	C1orf63 RHD
0.00226407523663737	2	MLT2B3	10	QT_interval	74	TSSC4 CD81
0	2	Arthur1	2	bone_density	118	PPP6R3 GAL
0.00277595116693512	2	L1ME3A	29	platelet_count	112	RCL1 AL158147.2
0.00231760153866082	2	L1ME3A	29	mean_corpuscular_hemoglobin	89	AL158147.2 RCL1
0.00226407523663737	2	L1ME3A	29	testicular_carcinoma	24	AC110781.3 MAD1L1
0.00226407523663737	2	L1ME3A	29	bipolar_disorder	63	MAD1L1 AC110781.3
1.57867817917662e-12	6	L1ME3A	29	serum_IgG_glycosylation_measurement	17	APOBEC3B APOBEC3F APOBEC3D APOBEC3C APOBEC3A APOBEC3G
0.00231760153866082	2	L1ME3A	29	hemoglobin_measurement	82	AL158147.2 RCL1
0.00429225002920658	2	L1ME3A	29	rheumatoid_arthritis	161	APOBEC3B APOBEC3A
0.00842394846485708	2	L1ME3A	29	schizophrenia	239	MAD1L1 AC110781.3
0.00226407523663737	2	L1ME3A	29	primary_biliary_cirrhosis	63	APOBEC3A APOBEC3B
0.00226407523663737	2	L1ME3A	29	mean_corpuscular_volume	74	AL158147.2 RCL1
0.00484805698449381	2	L1P3	74	lung_carcinoma	67	SGCG RXFP2
0.00226407523663737	2	L1P3	74	partial_thromboplastin_time	14	SELP C1orf112
0.0200009020880701	2	L1P3	74	prostate_carcinoma	140	RXFP2 NPFFR2
1.86903085355579e-05	3	L1P3	74	soluble_P-selectin_measurement	7	C1orf112 SELP SELL
0.0029395128675266	2	L1P3	74	smoking_behavior	45	DCC FAM46D
0.000158662784808776	2	L1P3	74	hippocampal_atrophy	3	C1orf112 SELP
0.00226407523663737	2	L1P3	74	3-hydroxy-1-methylpropylmercapturic_acid_measurement	13	FAM46D DCC
5.67038858890871e-05	2	L1P3	74	serum_ST2_measurement	2	MAP4K4 FLJ20373
0.00226407523663737	2	L1P3	74	pathological_myopia	30	SGCG SACS
0.000823111401236045	2	MER66D	10	IGA_glomerulonephritis	47	ITGAD ITGAX
0.00226407523663737	2	MER66D	10	systemic_lupus_erythematosus	217	ITGAX ITGAD
0.00226407523663737	2	MER52C	35	freckles	20	NDRG3 SLA2
0.00226407523663737	3	MER52C	35	self_reported_educational_attainment	160	PRR20E ASIC2 PRR20D
2.58464599863756e-06	4	HERV35I-int	8	rheumatoid_arthritis	161	NLRP1 MIS12 DHX33 DERL2
0.0179817457241263	3	L1PA8	114	self_reported_educational_attainment	160	RTN1 TSGA10 DNMBP
0.00226407523663737	3	L1PA8	114	central_nervous_system_cancer	29	GLIPR1L2 GLIPR1 KRR1
0.00226407523663737	4	L1PA8	114	age-related_macular_degeneration	87	OR6C1 OR6C6 OR6C3 CFH
0.00226407523663737	2	L1PA8	114	kidney_disease	16	C6orf10 CFH
0.00226407523663737	4	L1PA8	114	atrophic_macular_degeneration	76	OR6C3 OR6C6 OR6C1 CFH
0.0197491969911462	2	L1PA8	114	atopic_eczema	90	C6orf10 AGPS
0.00169535631991896	3	L1PA8	114	Abnormality_of_refraction	18	OR6C1 OR6C6 OR6C3
0.00226407523663737	2	L1PA8	114	progesterone_measurement	7	SLC22A10 SLC22A9
0.00226407523663737	2	L1PA8	114	hormone_measurement	19	SLC22A9 SLC22A10
0.0226811586372477	2	L1PA8	114	Alzheimers_disease	96	GLIPR1L2 TMEM232
0.00226407523663737	2	L1PA8	114	sudden_cardiac_arrest	12	GLIPR1 GLIPR1L2
0.00226407523663737	4	L1PA8	114	wet_macular_degeneration	82	CFH OR6C3 OR6C6 OR6C1
0.0045838101081585	2	L1PA8	114	fasting_blood_glucose_measurement	42	SLC36A4 KANK1
0.00754865402133677	2	L1PA8	114	Graves_disease	56	CEP128 C6orf10
0.0362837585687733	2	L1PA8	114	type_II_diabetes_mellitus	119	KCNQ1 SLC36A4
0.00226407523663737	3	L1PA8	114	migraine_disorder	48	CSDE1 SIKE1 TBC1D32
0.00226407523663737	2	L1HS	103	blood_sedimentation	10	HBG2 HBE1
0.00480022678427526	3	L1HS	103	age_at_menarche	102	FTO NTRK3 GRID2
0.000373764194491074	2	L1HS	103	sleep_duration	3	TTL POLR1B
0.0220687720368436	2	L1HS	103	breast_carcinoma	105	CDYL2 FTO
0.00226407523663737	2	L1HS	103	cognitive_impairment	17	HBG2 TRIM5
0.00226407523663737	2	L1HS	103	cognitive_decline_measurement	17	HBG2 TRIM5
5.38934135693877e-05	4	L1HS	103	Sickle_cell_anemia	19	HBE1 HBG2 OR51I1 OR51I2
0.0029918835575362	2	L1HS	103	hematocrit	33	HBE1 HBG2
0.00226407523663737	2	L1HS	103	fetal_hemoglobin_measurement	7	HBE1 HBG2
0.00226407523663737	2	L1HS	103	glaucoma	8	DCDC1 DNAJC24
0.00226407523663737	2	L1HS	103	Hemoglobin_E_disease	7	HBE1 HBG2
0.00288366903672562	2	L1HS	103	mean_corpuscular_hemoglobin_concentration	32	HBE1 HBG2
0.0130810490479765	2	L1HS	103	hemoglobin_measurement	82	HBE1 HBG2
2.22846654388729e-10	7	L1HS	103	malaria	18	UBQLN3 HBG2 OR51I1 UBQLNL OR51I2 HBE1 OR52D1
0.00226407523663737	3	L1HS	103	pathological_myopia	30	ZNF404 ZNF45 ZNF283
0.00265984837257201	2	MER52D	46	coronary_artery_disease	65	C21orf62 C21orf49
0.00249564583455217	2	MER52D	46	coronary_heart_disease	59	C21orf49 C21orf62
0.00341412546846397	2	MER52D	46	multiple_sclerosis	85	TULP2 NUCB1
0.00226407523663737	2	MER52D	46	myocardial_infarction	40	C21orf49 C21orf62
2.33749525071903e-08	5	MER52D	46	serum_albumin_measurement	21	BAX FTL DHDH RUVBL2 GYS1
0.00530085545531011	2	MER9a3	104	chronic_kidney_disease	50	GALNT11 GALNTL5
0.0140829134180994	3	MER9a3	104	self_reported_educational_attainment	160	C3orf62 USP4 RP11-3B7.1
0.0249342150317763	2	MER9a3	104	serum_creatinine_measurement	110	GALNTL5 GALNT11
0.0143711249205077	2	MER9a3	104	multiple_sclerosis	85	TULP2 NUCB1
5.79515972280879e-05	3	MER9a3	104	sensory_perception_of_bitter_taste	7	TAS2R19 TAS2R14 PRR4
0.00299437028352059	2	MER9a3	104	hematocrit	33	GALNT11 GALNTL5
0.01335202267456	2	MER9a3	104	protein_measurement	82	GALNTL5 GALNT11
0.01335202267456	2	MER9a3	104	hemoglobin_measurement	82	GALNTL5 GALNT11
0.0137005433855486	2	MER9a3	104	amino_acid_measurement	83	GALNTL5 GALNT11
2.56397278301956e-06	5	MER9a3	104	serum_albumin_measurement	21	BAX FTL DHDH RUVBL2 GYS1
0.0117372013888849	2	MER9a3	104	urate_measurement	77	GALNT11 GALNTL5
0.0259361877660273	2	MER9a3	104	glomerular_filtration_rate	112	GALNTL5 GALNT11
0.00100732928787267	2	MER1B	93	cystatin_C_measurement	5	CST9L CST9
0.00249971454591888	2	MER1B	93	circadian_rhythm	30	PRPF3 RPRD2
0.0127886649448741	2	MER1B	93	atopic_eczema	90	RPRD2 PRPF3
0.0229025360985649	13	AluY	10578	intraocular_pressure_measurement	14	TMCO1 CAPZA2 GAS7 HMCN2 AP002348.1 AL354898.1 CELF1 GRIK4 SLC39A13 NUP160 SPI1 UCK2 PSMC3
0.0470071570411987	6	AluY	10578	Inguinal_hernia	6	CCDC104 SGTB EBF2 SMEK2 WT1 NLN
0.00910333735622547	19	AluY	10578	freckles	20	SPIRE2 EXOC2 DPEP1 FANCA BNC2 NDRG3 CDK10 C20orf24 CHMP1A SPATA2L ZNF276 VPS9D1 TGIF2-C20orf24 DUSP22 RP11-368I7.4 SLA2 TCF25 SPATA33 NOX4
0.0166707763545883	104	AluY	10578	self_reported_educational_attainment	160	IP6K1 CCDC170 AMIGO3 ATP6V1C2 SHISA6 EXOC4 C3orf62 C1orf210 RGS12 DNAH9 UBA7 UCN2 UQCRC1 PRR20D WNT8B ASIC2 RP11-3B7.1 HTT TMEM89 APEH EBNA1BP2 NFIB AFF3 BSN TCF4 ZNF589 CELSR3 COL7A1 PDE4D LRGUK SLC39A11 DENR SEC31B NEGR1 DGKI WDR65 NFIX FAM65C GMPPB RHOA ZMIZ2 PRR20E MGLL MAP4 CADM2 RCOR3 TSPAN33 HIST1H2BH RBFOX1 SLC26A6 PEAK1 CDHR4 ITGB6 HIST1H4G LARGE RBM6 FAM183A HIST1H4H GPX1 TIE1 FAM212A IP6K2 TANK SMARCC1 GOLGA8A NOL10 ARIH2OS ZSWIM6 NDUFB8 HMG20A RIMS1 MST1R LRRN2 SLC25A20 OR10P1 FKSG62 AC092782.1 HIST1H3F AGO2 NTM DPYD PFKFB4 CCDC62 HIST1H2BI HIP1R MSANTD1 MMS22L CEP170 NME6 LAMA2 NCKIPSD HCAR1 ARIH2 TMEFF2 ABTB1 TSGA10 DHX30 HIST1H3G ELF2 USP4 TRIM36 REV1 TMEM125
0.0398239221908863	24	AluY	10578	ticagrelor_measurement	32	GATS AP4M1 STAG3 GPC2 MCM7 TAF6 TFR2 MOSPD3 MBLAC1 PVRIG UFSP1 GIGYF1 PILRB CNPY4 ACHE FBXO24 SLC12A9 SPDYE3 PILRA SRRT TRIP6 GNB2 ACTL6B PCOLCE
0.0193415294109786	21	AluY	10578	motion_sickness	25	RP11-57H12.6 AUTS2 IQCH CPNE4 AGAP1 PCSK5 ACSF2 NLGN1 CNTN1 TMEM56 GBX2 PXDNL CHAD POU6F2 SDK1 WBSCR17 MCTP2 PRDM16 ATE1 RSAD1 LRP1B
0.0365125797500789	41	AluY	10578	coronary_heart_disease	59	AL354898.1 BTNL2 C6orf10 FAM109A SLC22A2 SVIL SMG6 VPS29 TSR1 ASS1 HDAC9 MAPKAPK5 SRR SH2B3 SLC22A1 IREB2 RP11-145E5.5 YIPF2 C19orf52 PHACTR1 CARM1 CDKN2A IGF2R HLA-DRA FAM216A C21orf49 C21orf62 ARPC3 RAI1 RAD9B AC079354.1 CUX2 GPN3 TMEM116 PDGFD CEP41 SGSM2 PIK3CB EYA4 CHRNA5 HMCN2
0.0132343242769035	39	AluY	10578	homocysteine_measurement	51	ZNF276 GNMT MRPS17 UROC1 MEA1 CUL7 COQ5 DRAXIN CCDC37 CENPQ CDK10 UNC80 FANCA SPG7 GBAS PPP2R5D KLHDC3 ZSWIM5 CCDC114 MUT CPNE7 DYNLL1 ZNF713 PEX6 VPS9D1 UROD SPATA2L RRP36 ACTN2 RPL13 CUBN MAD2L2 ZXDC DPEP1 RNF10 HECTD3 RP11-368I7.4 PSPH FBXO6
0.0367380565257761	19	AluY	10578	lipoprotein_A_measurement	24	EZR RSPH3 IPCEF1 SLC22A3 SLC22A1 ARID1B C6orf99 TULP4 SYTL3 AGPAT4 TMEM181 PARK2 AL591025.1 OPRM1 SLC22A2 DYNLT1 AL590867.1 IGF2R PACRG
0.0199144198365021	60	AluY	10578	age-related_macular_degeneration	87	ZNF229 ENTPD4 DAB2 HERPUD1 ZNF285 CFHR2 ZNF112 ALDH1A2 CMSS1 USPL1 EPHB4 RFPL3S SLC35D2 AQP9 FUT3 SKIV2L TNFSF14 CETP TRIOBP NELFE OR6C1 C9 ZNF367 OR6C6 PDXP COL25A1 TRIP10 CTC-512J12.6 CTRB2 RFPL3 NOTCH4 DXO TRPM3 NRTN KCNT2 FILIP1L RAD51B CFB CUX2 ETNPPL SH3BP1 FUT5 NOL12 C4A LOXL2 ZMYND8 DDR1 FUT6 AC024592.12 CFH SLC5A4 C2 SH2D3A SLC12A9 ZFP1 PUS7 AL645922.1 STK19 SLC12A3
0.0470071570411987	6	AluY	10578	anterior_chamber_depth_measurement	6	ALG3 CAMK2N2 ECE2 ABCF3 EIF2B5 VWA5B2
0.00488909171674497	57	AluY	10578	fibrinogen_measurement	74	MS4A1 TNNC2 TMEM101 RP11-318A15.7 MND1 TTC17 JMJD6 MXRA7 IL6 GML TLR2 USP50 MS4A14 WFDC3 RGS12 GPC1 RGPD8 METTL23 MS4A6E MS4A7 IST1 CHD9 DHODH PLA2G4E HSPA4 AC110619.2 DNTTIP1 USP8 HDAC5 PLA2G4D RAD51B TOMM7 CUX2 KCNJ6 AFF4 RNF175 AK4 STAG1 LIMA1 ZCCHC10 SNX13 SRSF2 G6PC3 MS4A5 UNC80 CYP11B2 GAS1 CYP11B1 KIAA0922 LSM12 TMEM26 ZC3H6 SNX21 AC140061.12 ZNF496 MFSD11 MS4A12
0.046765372171301	9	AluY	10578	facial_pigmentation_measurement	10	CHMP1A C20orf173 GDF5 RPL13 DUSP22 CPNE7 DPEP1 CEP250 SPG7
0.0199144198365021	102	AluY	10578	low_density_lipoprotein_cholesterol_measurement	158	C5orf52 DHDDS C19orf52 TXNL4B CYP11B1 CARM1 ALB PPARG RNF139 RFXANK MLLT11 TATDN1 ACOT11 EHBP1 NCAN COQ5 DHRS4-AS1 THADA SOX30 SLC25A42 CYP11B2 ANKDD1B HMCN2 DHODH RNF10 DNAH11 ANXA9 LGALS7B CAD SETDB1 HP DNTTIP1 CETP SLC22A2 FAM151A TRMT12 INADL ELP5 SP4 ASS1 TNNC2 ALDH2 MAPKAPK5 POC5 SLC22A1 C2orf43 EIF5A ZNF229 L1TD1 ZC3H6 SNX21 SLC2A4 SLC12A3 HMGN2 HPR GTF3C2 YIPF2 HLA-DRA DYNLL1 SPTLC3 DHRS4L2 SOD2 ADAM19 AC079354.1 CUX2 RP11-162P23.2 TM6SF2 CERS2 ABI3 MEF2BNB BNIPL PLEKHH2 PTPN4 CDC42SE1 AL354898.1 ARMC6 PRUNE RP11-542C16.2 CTC-512J12.6 HAPLN4 MEF2B NR2C2AP MEF2BNB-MEF2B SUGP1 NEURL4 MYLIP SLC16A6 YBX2 TMEM161A RP1-4G17.5 ARSG PTPRT HERPUD1 DHRS4 WFDC3 C1orf56 ZNF112 RGPD8 GPS2 ZNF285 CLDN7 GML
0.00841057051838414	39	AluY	10578	metabolic_syndrome	49	GTF3C2 SNX17 EIF2B4 EDC4 SLC12A3 EIF4H TSNAXIP1 DGKB GCK PACSIN3 NUTF2 CENPT RFC2 RANBP10 ATP6V1B2 NR1H3 SLC36A4 NRBP1 CETP AQP9 THAP11 FTO STK39 DDB2 RPGRIP1L SLC18A1 MADD MYL7 AEBP1 POLD2 ACP2 C2orf43 PSKH1 LAT2 ALDH1A2 PPM1G NRN1L HERPUD1 ZNF513
0.0233359196987172	10	AluY	10578	alcoholic_liver_cirrhosis	10	NCAN DPRX EFCAB6 NR2C2AP MEF2BNB-MEF2B MEF2B RFXANK TMEM161A MPPED1 MEF2BNB
0.0470071570411987	6	AluY	10578	narcolepsy_with_cataplexy	6	COL5A3 HLA-DRB1 HLA-DQA1 RHOBTB1 RDH8 HLA-DQB1
0.0306950075162523	16	AluY	10578	adiponectin_measurement	19	SLC7A9 RNF139 TATDN1 CEP89 CMIP GNL3 CDH13 RPL39L CDK2AP1 TRMT12 C12orf65 ST6GAL1 MPHOSPH9 SMIM4 PBRM1 GLT8D1
0.0121113712009531	55	AluY	10578	atrophic_macular_degeneration	76	USPL1 EPHB4 RFPL3S ZNF229 ENTPD4 DAB2 HERPUD1 ZNF112 CFHR2 ZNF285 ALDH1A2 TRIP10 COL25A1 CTC-512J12.6 CTRB2 RFPL3 NOTCH4 AQP9 SLC35D2 FUT3 SKIV2L CETP TNFSF14 TRIOBP NELFE ZNF367 OR6C6 C9 OR6C1 PDXP RAD51B CFB CUX2 SH3BP1 DXO TRPM3 KCNT2 NRTN SH2D3A SLC12A9 PUS7 ZFP1 AL645922.1 STK19 SLC12A3 FUT5 NOL12 C4A LOXL2 ZMYND8 AC024592.12 CFH FUT6 C2
0.039175621270513	7	AluY	10578	emphysema	7	DHX15 CTD-2192J16.20 ZNF709 ZNF564 CTD-3105H18.18 ZNF490
0.0259823525731896	17	AluY	10578	response_to_statin	20	SLCO1B3 FAM151A ACOT11 ZNF229 SLC22A1 ZNF285 LST3 ZNF112 CBLC HERPUD1 CTC-512J12.6 RP11-125O5.2 SLC12A3 BCAM SLC22A2 CETP SLCO1B7
0.0328493368593111	8	AluY	10578	alcohol_dependence_measurement	8	PPP1R18 NSG2 TUBB IER3 FLOT1 DHX16 NRM MDC1
0.0470071570411987	6	AluY	10578	thrombin_generation_potential_measurement	6	PTPRJ ZNF483 MYBPC3 MADD SPI1 PTGR1
0.0387775188846361	10	AluY	10578	primary_angle_closure_glaucoma	11	MAPK8 PLEKHA7 NME8 ARHGAP22 RABEPK SCAI EPDR1 PPP6C SFRP4 GLIS3
0.0470071570411987	6	AluY	10578	inflammatory_response	6	DUSP23 CRP RNF10 COQ5 DYNLL1 SRSF9
0.0197904347187886	11	AluY	10578	skin_sensitivity_to_sun	11	SPATA33 TCF25 SPATA2L ZNF276 CHMP1A RP11-368I7.4 FANCA CDK10 VPS9D1 DPEP1 SPIRE2
0.00226407523663737	54	AluY	10578	lipoprotein_measurement	58	KANK3 RNF139 RFXANK TATDN1 ZMYND8 CARM1 C19orf52 YIPF2 EIF4H SLC12A3 AL590714.1 MEF2BNB RFC2 PLEKHH2 NDUFS2 APOA2 ATP6V1B2 THADA SLC25A42 ACOT11 AQP9 TMEM161A CETP CERS4 SLC22A2 TTC39B TOMM40L MEF2B NR1I3 MEF2BNB-MEF2B CTC-512J12.6 DNAH11 SLC22A1 C2orf43 ZNF229 PCP4L1 MROH7 GALNT2 HERPUD1 ALDH1A2 RPS28 ZNF112 ZNF285 LAT2 NCOR2 MROH7-TTC4 NDUFA7 SLC18A1 TRMT12 CD320 FAM151A SP4 FCER1G
0.0470071570411987	6	AluY	10578	thyroid_carcinoma	6	RALGAPA1 NRG1 C9orf3 FANCC RPL37A BRMS1L
0.039175621270513	7	AluY	10578	progesterone_measurement	7	AZGP1 OR2AE1 SLC22A9 SLC22A10 GJC3 TRIM4 CYP3A43
0.041989894082382	12	AluY	10578	overweight_body_mass_index_status	14	MAP4K2 SLC17A1 PYGM MEN1 CD160 EHD1 SF1 SLC2A9 PDZK1 CDC42BPG SLC17A3 RNF115
0.0328493368593111	8	AluY	10578	beta-amyloid_1-42_measurement	8	AP4E1 BTAF1 CTC-512J12.6 ZNF112 ZNF285 FGFBP3 ZNF229 SUCLG2
0.019578059932864	23	AluY	10578	melanoma	28	NOX4 SPATA33 RP11-145E5.5 TCF25 PHF20 MTAP CNBD2 MC1R SETDB1 TUBB3 DEF8 SCAND1 FTO NOL12 CPNE7 TRIOBP DSCAM CHMP1A ARNT CERS2 CENPBD1 DPEP1
0.00484797511227395	71	AluY	10578	Alzheimers_disease	96	ABCA7 GABRA2 GPX4 HLA-DQB1 SBNO2 ME3 LRRC72 GLIPR1L1 GALNT7 TREML2 CCDC81 PLEKHG1 CR2 CAPS2 ACKR2 BZW2 EPHB4 ESCO2 MS4A1 EPDR1 CNN2 ZNF112 ZNF285 MGST2 GRIN3B SUCLG2 TIAM1 KIAA1715 TMEM259 CTC-512J12.6 GPR32 OSTN COX7B2 CYP8B1 MMP13 HLA-DQA1 HMHA1 TANC2 MS4A5 GLIPR1L2 TREML1 SLC12A9 CD55 UTS2B NSMCE2 CCDC25 POC1B CLEC11A TRIP11 MS4A12 RBFOX1 FBLN5 HSD17B12 SHANK1 POLR2E C11orf73 GLIS3 TENM4 TMC5 MS4A14 CCDC13 ZNF229 TREM2 MS4A13 MS4A7 KRBOX1 MS4A6E ANKMY2 CD2AP TMEM232
0.046765372171301	9	AluY	10578	longevity	10	CEP95 CTC-512J12.6 ZNF112 ZNF285 IL6 DDX5 POLG2 ZNF229 EFCAB11
0.0162413790936715	32	AluY	10578	squamous_cell_carcinoma	41	HLA-DQB1 TSR1 AC006435.1 MEOX1 SP4 CHMP1A HEATR3 HLA-DQA1 METTL16 C20orf173 TTC28 SRR BNC2 SGSM2 TP63 RPL13 MNT DPEP1 CEP250 SPG7 SPIRE2 PTPN2 NOX4 RP11-1084J3.4 DNAH11 TCF25 MC1R TUBB3 GDF5 DUSP22 CPNE7
0.0470071570411987	6	AluY	10578	t-tau_measurement	6	UTS2B OSTN CTC-512J12.6 ZNF229 ZNF285 ZNF112
0.0347950117796192	55	AluY	10578	wet_macular_degeneration	82	NELFE OR6C6 OR6C1 C9 ZNF367 PDXP FUT3 SLC35D2 AQP9 TNFSF14 TRIOBP CETP SKIV2L CTRB2 RFPL3 NOTCH4 CTC-512J12.6 TRIP10 COL25A1 HERPUD1 DAB2 ZNF285 ZNF112 CFHR2 ALDH1A2 ZNF229 ENTPD4 USPL1 EPHB4 RFPL3S LOXL2 ZMYND8 FUT6 AC024592.12 CFH C2 NOL12 FUT5 C4A SLC12A9 PUS7 AL645922.1 ZFP1 STK19 SLC12A3 SH2D3A TRPM3 KCNT2 NRTN DXO SH3BP1 RAD51B CFB CUX2
0.00449037413236361	107	AluY	10578	triglyceride_measurement	154	TXLNB SLC7A9 KANK3 RFXANK ARNTL TATDN1 RNF139 PLD2 ZMYND8 SNX17 NDUFB9 EIF2B4 C5orf52 EIF4H RPS6KA2 NYAP2 DHDDS CHRNE SOX30 NCAN SLC25A42 AQP9 SLC22A2 CETP TRIOBP NPTX1 AKR1C4 CAD GCN1L1 LIMK1 PLA2G4E MACF1 ZNF229 C2orf43 AP003733.1 L1TD1 H1F0 INSR ZNF513 RPS28 LAT2 ALDH1A2 RGS12 BACE1 MAPK10 FTH1 SLC18A1 HECA TRMT12 CD320 RNF214 INADL NOL12 CEP89 DLGAP2 NELL1 PXN GTF3C2 ZC3H6 TMEM26 SLC12A3 HMGN2 RFC2 STAG1 MEF2BNB AK4 GCAT CRHR1 RPLP0 ATP6V1B2 TM6SF2 ADAM19 PLA2G4D CCNDBP1 PCCB ENDOV ANKRD54 CERS4 C6orf10 TMEM161A GPBP1 MEF2B HAPLN4 SUGP1 NR2C2AP MEF2BNB-MEF2B UBR1 MINK1 CTC-512J12.6 BAI3 NRBP1 EPB42 TMEM62 CRP HERPUD1 GALNT2 RGPD8 BEST1 ZNF112 ZNF285 DNAJC6 PPM1G XKR6 C17orf107 PSD3 NDUFA7
0.0184677338194688	255	AluY	10578	blood_metabolite_measurement	427	SLC5A11 ZCCHC10 CAPSL AL590714.1 C5AR1 ATP6V1B2 CLEC10A XAF1 SPSB3 CUX2 LIMD1 GCK MCM7 CFB SOD2 SAA4 PIK3R3 GALNT11 RNF168 SPTLC3 RNASE11 C4A DGCR2 SLC35G1 GALNTL5 MARK3 HPR RP11-125O5.2 ESRP2 MAST2 PDXDC1 ZNF112 GALNT2 GJC3 AZGP1 HERPUD1 NDUFA7 AP4M1 SLC7A5 ST6GAL1 HPSE2 TBX15 MAPK8IP3 TMEM161A TTC39B ARMC1 MGAT5 TBX10 STK39 MEF2B GPHN CTC-512J12.6 HSD17B11 CDKL2 HSPA4 TEKT1 ARMC6 C6orf201 DUOX2 C11orf72 CLTCL1 GIGYF2 UNC80 NDUFS2 IGF1 ABCC1 THADA SLCO1B1 FAAH ACOT11 CTD-2535L24.2 ARHGAP17 MPZ SLC2A9 NDUFA10 CDK19 ALMS1 SLCO1B7 RNASE10 CARM1 NUDT9 ASGR2 ZSWIM5 RNASE9 USP44 NDUFV1 EIF4H C2orf43 ZNF229 CABIN1 LST3 RPS28 MLC1 BMF SLC18A1 MYL7 DPYSL5 NUBP2 SP4 FCER1G ELOVL2 CD320 GOT2 ACY3 KANK4 SLC38A7 AQP9 RHOJ IQSEC3 FBXO39 NELFE SLC17A1 DPRX RBM25 CAD DNAH11 DHODH PLEKHH2 GBAS DXO MEF2BNB RFC2 ATP8B4 ANKRD17 ENTPD1 METAP2 COMT AXIN2 ECE1 PIK3AP1 FMO3 C10orf25 EME2 ZNF713 MRPS34 HSD17B13 OR2AE1 FMO6P YIPF2 GTF3C2 PXN SNX25 PLA2G15 RASSF4 SLC12A3 DPY19L3 ZMYND11 PCP4L1 SUCLG2 TRIM24 TTLL8 ZNF285 SLC44A5 KLHDC4 TANGO2 PSD3 TXNRD2 NSUN4 NCOR2 MVB12B NME3 DDC SLCO1B3 ATXN7L2 EPHB4 AMD1 CERS4 THAP6 TRIP6 MOV10L1 NR1I3 ERVFRD-1 MEF2BNB-MEF2B RPS26 DGCR14 NTN4 FAM153C SACM1L AC027763.2 AL354898.1 NUDT8 ATXN1 HMCN2 C4orf26 DMBX1 MYOF LIG1 TANC2 APOA2 ERMP1 SLC36A4 CNPY4 MCF2L2 TAF6 SYCP2L AFF4 SLC25A42 B3GNT5 GSTP1 FANCI LRP2BP MRPS17 WASF1 RNF139 RFXANK TATDN1 ARVCF KANK3 TRIM4 RLBP1 C2 CMYA5 SORD ZFYVE1 ZMYND8 FMO2 SLC17A3 TXNL4B C19orf52 UBE2V2 STK19 AL645922.1 SLC12A9 AP003733.1 NFATC3 MROH7 WARS2 SLC22A1 ALDH1A2 LAT2 ZNF22 IKZF4 SMIM13 MROH7-TTC4 FTH1 ASS1 EXOC6 INADL FAM151A TRMT12 CETP SKIV2L SLC22A2 SMCO1 GSC2 KDM2B TOMM40L HP SAA2 SCAPER AKR1C4 CYB561D1
0.0126085854826105	81	AluY	10578	C-reactive_protein_measurement	119	AQP9 DNTTIP1 TRIOBP CETP CAD GCN1L1 FCRL6 RNF10 LIMK1 TREM2 ZNF229 MACF1 NFATC3 H1F0 MAPKAPK5 MARC2 C7orf50 ALDH1A2 POC5 NCK1 SLC18A1 ALDH2 TNNC2 TRMT12 ZNF496 TATDN1 RFXANK ARNTL RNF139 ZMYND8 FCER1A EIF4H TREML1 ANKDD1B THADA NCAN COQ5 SLC25A42 RGS6 ANKRD54 TMEM161A MEF2B RPGRIP1L FTO DOCK4 MEF2BNB-MEF2B NR2C2AP CTC-512J12.6 ARMC6 CRP HERPUD1 RGPD8 ZNF112 ZNF285 WFDC3 DNAJC6 ANXA2 DUSP23 DYNLL1 NOL12 OR10J3 PLA2G15 PXN GTF3C2 ZC3H6 ESRP2 SNX21 ZNF277 SLC12A3 SLC35G2 AK4 MEF2BNB STAG1 TREML2 GCAT PLEKHH2 RPLP0 ATP6V1B2 EMCN RP11-162P23.2 C1orf115
0.0233359196987172	10	AluY	10578	drinking_behavior	10	TMEM116 MAPKAPK5 FAM109A FAM216A SH2B3 ARPC3 RAD9B VPS29 CUX2 GPN3
0.039175621270513	7	AluY	10578	response_to_selective_serotonin_reuptake_inhibitor	7	CSDC2 MEI1 PMM1 DESI1 C22orf46 XRCC6 NHP2L1
0.0167530273000448	28	AluY	10578	esophageal_carcinoma	35	KIF11 CRYZL1 AP000304.1 PTPN2 FAM109A DONSON PDE4D ALDH2 CUX2 RP11-162P23.2 IDE HEATR3 AP000304.12 RAP1GDS1 TSR1 AC006435.1 MEOX1 SON ITSN1 SH2B3 MNT TMEM116 SGSM2 ACAD10 METTL16 TTC28 SRR MAPKAPK5
0.039175621270513	7	AluY	10578	insulin_sensitivity_measurement	7	CMYA5 IQSEC3 UNC80 MRP63 SAP18 SKA3 WARS2
0.0195598969560092	25	AluY	10578	hair_color	31	CPNE7 VPS9D1 FBLN5 DEF8 DUSP22 RP11-368I7.4 TUBB3 MC1R RP11-1084J3.4 NCOA6 TCF25 SPATA33 CENPBD1 SPIRE2 MYCBP2 DPEP1 CDK10 GOLGA8G FANCA TC2N CHMP1A ZNF276 SPATA2L MYEOV
0.00765453806725594	3	AluSq10	82	self_reported_educational_attainment	160	ARIH2OS LAMA2 ARIH2
0.00226407523663737	2	AluSq10	82	motion_sickness	25	RP11-57H12.6 TMEM56
0.0429291413428006	2	AluSq10	82	total_cholesterol_measurement	179	WFDC3 DNTTIP1
0.00683434259527642	2	AluSq10	82	fibrinogen_measurement	74	DNTTIP1 WFDC3
0.0326284465188575	2	AluSq10	82	low_density_lipoprotein_cholesterol_measurement	158	WFDC3 DNTTIP1
0.0286832682609647	2	AluSq10	82	type_I_diabetes_mellitus	149	ADCY3 CENPO
0.00506492416666075	4	AluSq10	82	ulcerative_colitis	222	DNTTIP1 NUDT19 TDRD12 WFDC3
0.00411620622236185	3	AluSq10	82	type_II_diabetes_mellitus	119	SPINT4 WFDC13 WFDC3
0.0176185895333376	2	AluSq10	82	C-reactive_protein_measurement	119	WFDC3 DNTTIP1
2.34654558628865e-12	11	AluSq10	82	colorectal_cancer	78	ARFRP1 RP4-583P15.15 LIME1 TNFRSF6B ANKRD27 ZGPAT RTEL1 SLC2A4RG RP4-583P15.14 ZBTB46 RTEL1-TNFRSF6B
5.06882452012012e-05	3	LTR5A	6	low_density_lipoprotein_cholesterol_measurement	158	DHRS4L2 DHRS4 DHRS4-AS1
0.00818902268801168	2	L1MA4A	61	serum_creatinine_measurement	110	TANC2 KCNQ1
0.00413833598671547	2	L1MA4A	61	fibrinogen_measurement	74	GPC1 AC110619.2
0.00327382541483097	3	L1MA4A	61	prostate_carcinoma	140	ANKMY1 AC110619.2 GPC1
0.00854004634110551	5	L1MA4A	61	body_height	523	TANC2 SFRP4 DOCK3 INTS7 KCNQ1
0.0175674697524585	3	L1MA4A	61	inflammatory_bowel_disease	299	TNFRSF9 UTS2 OSMR
0.00413833598671547	2	L1MA4A	61	QT_interval	74	GINS3 KCNQ1
0.00231760153866082	2	L1MA4A	61	myocardial_infarction	40	PACRG MINPP1
0.000199351525069137	2	L1MA4A	61	thyroid_volume	4	COPS2 GALK2
0.017741025806435	2	L1MA4A	61	rheumatoid_arthritis	161	PER3 UTS2
0.00845611820597348	2	L1MA4A	61	glomerular_filtration_rate	112	TANC2 KCNQ1
0.00820350853655586	3	L1MA4A	61	ulcerative_colitis	222	TNFRSF9 UTS2 OSMR
0.0048460882983356	4	L1MA4A	61	Crohn's_disease	294	OSMR PER3 UTS2 TNFRSF9
0.00226407523663737	2	L1MA4A	61	thyroid_stimulating_hormone_measurement	14	GALK2 COPS2
5.38408126318221e-20	8	LTR49-int	16	freckles	20	CDK10 VPS9D1 DPEP1 ZNF276 SPATA33 SPATA2L CHMP1A RP11-368I7.4
2.14313767363475e-11	6	LTR49-int	16	homocysteine_measurement	51	SPATA2L CDK10 ZNF276 VPS9D1 DPEP1 RP11-368I7.4
5.98888543563733e-05	2	LTR49-int	16	facial_pigmentation_measurement	10	DPEP1 CHMP1A
0.00292485566791505	3	LTR49-int	16	body_height	523	SPATA33 CHMP1A DPEP1
2.55193155263665e-22	8	LTR49-int	16	skin_sensitivity_to_sun	11	CDK10 DPEP1 VPS9D1 ZNF276 SPATA2L SPATA33 RP11-368I7.4 CHMP1A
1.00031378094861e-16	8	LTR49-int	16	Vitiligo	47	CHMP1A RP11-368I7.4 ZNF276 SPATA33 SPATA2L VPS9D1 DPEP1 CDK10
8.50443058712079e-06	3	LTR49-int	16	melanoma	28	SPATA33 DPEP1 CHMP1A
0.00190497575888323	2	LTR49-int	16	squamous_cell_carcinoma	41	CHMP1A DPEP1
2.63569677944202e-18	8	LTR49-int	16	hair_color	31	DPEP1 VPS9D1 CDK10 RP11-368I7.4 CHMP1A SPATA2L SPATA33 ZNF276
0.00202978462790013	3	LTR4	15	self_reported_educational_attainment	160	C3orf62 USP4 RP11-3B7.1
0.00226407523663737	2	HERVK14C-int	18	Parkinson's_disease	93	PM20D1 SLC41A1
0.000548542412875658	2	HERVK14C-int	18	prostate_specific_antigen_measurement	21	SLC41A1 PM20D1
0.00226407523663737	3	L1MA3	96	chronic_kidney_disease	50	GALNT11 ALMS1 GALNTL5
0.00606498448796921	2	L1MA3	96	coronary_heart_disease	59	SH2B3 EYA4
0.00226407523663737	4	L1MA3	96	serum_creatinine_measurement	110	BANK1 ALMS1 GALNT11 GALNTL5
0.0081943017098453	3	L1MA3	96	prostate_carcinoma	140	CYP2B6 ADAMTS3 PIFO
0.00481850772967825	2	L1MA3	96	response_to_vaccine	51	PIFO AFM
0.0189563972005105	2	L1MA3	96	breast_carcinoma	105	GDAP1 PACS1
0.013708645103593	2	L1MA3	96	atopic_eczema	90	PACS1 CD200R1
0.00277595116693512	2	L1MA3	96	hematocrit	33	GALNT11 GALNTL5
0.0029918835575362	3	L1MA3	96	protein_measurement	82	GALNTL5 GALNT11 TEKT1
0.00249971454591888	2	L1MA3	96	cytokine_measurement	29	AFM PIFO
0.00226407523663737	2	L1MA3	96	glaucoma	8	DNAJC24 DCDC1
0.0029918835575362	3	L1MA3	96	hemoglobin_measurement	82	SH2B3 GALNT11 GALNTL5
0.0029918835575362	3	L1MA3	96	amino_acid_measurement	83	GALNT11 TEKT1 GALNTL5
0.000634011698458413	2	L1MA3	96	thyroid_volume	4	GALK2 COPS2
0.00277595116693512	3	L1MA3	96	urate_measurement	77	PACS1 GALNTL5 GALNT11
0.00231760153866082	4	L1MA3	96	glomerular_filtration_rate	112	GALNTL5 GALNT11 ALMS1 BANK1
0.00781616896158091	6	L1MA3	96	blood_metabolite_measurement	427	AC027763.2 SLCO1B1 TEKT1 ALMS1 GALNT11 GALNTL5
0.00226407523663737	2	L1MA3	96	thyroid_stimulating_hormone_measurement	14	COPS2 GALK2
1.25413788237872e-05	2	LTR71A	11	cutaneous_melanoma	8	NOLC1 PPRC1
8.73630655236734e-06	2	LTR71A	11	telomere_length	7	PPRC1 NOLC1
0.000106654076067668	2	LTR71A	11	hormone_measurement	19	CYP3A43 CYP3A4
0.00105366521235074	2	LTR71A	11	basal_cell_carcinoma	47	NOLC1 PPRC1
9.41176955746468e-11	4	LTR71A	11	uterine_fibroid	12	ELOVL3 PPRC1 NOLC1 PITX3
0	2	SUBTEL_sa	2	fibrinogen_measurement	74	AC110619.2 GPC1
0	2	SUBTEL_sa	2	prostate_carcinoma	140	GPC1 AC110619.2
0.00226407523663737	2	L1MA7	29	coronary_artery_calcification	73	AFP AFM
0.000550497109403583	3	L1MA7	29	response_to_vaccine	51	ALB AFP AFM
0.00141359405868264	2	L1MA7	29	acute_lymphoblastic_leukemia	19	OR5AP2 OR5AR1
8.20771864297445e-05	3	L1MA7	29	cytokine_measurement	29	AFP ALB AFM
3.65343388656071e-07	2	HUERS-P3b-int	12	ear_protrusion	2	SULT1C2 SULT1C3
6.37073270793396e-05	2	HUERS-P3b-int	12	hair_shape_measurement	14	SULT1C2 SULT1C3
7.54230719990833e-06	2	HUERS-P3b-int	12	outer_ear_morphology_trait	6	SULT1C3 SULT1C2
3.65343388656071e-07	2	HUERS-P3b-int	12	chin_morphology_measurement	2	SULT1C2 SULT1C3
3.65343388656071e-07	2	HUERS-P3b-int	12	lip_morphology_measurement	2	SULT1C2 SULT1C3
2.1934177722335e-05	2	HUERS-P3b-int	12	lobe_size	9	SULT1C3 SULT1C2
4.68854861532478e-06	2	HUERS-P3b-int	12	lobe_attachment	5	SULT1C3 SULT1C2
3.65343388656071e-07	2	HUERS-P3b-int	12	helix_rolling	2	SULT1C2 SULT1C3
0.00226407523663737	3	LTR1D	44	serum_creatinine_measurement	110	KRTAP4-5 KRTAP4-4 KRTAP4-6
0.00226407523663737	2	LTR1D	44	vitamin_B12_measurement	18	MS4A4A MS4A6E
0.00249971454591888	2	LTR1D	44	serum_gamma-glutamyl_transferase_measurement	63	EIF4H LIMK1
0.0129374342276754	2	LTR1D	44	high_density_lipoprotein_cholesterol_measurement	193	EIF4H LIMK1
0.0082556532741685	2	LTR1D	44	triglyceride_measurement	154	EIF4H LIMK1
0.00226407523663737	3	LTR1D	44	glomerular_filtration_rate	112	KRTAP4-6 KRTAP4-5 KRTAP4-4
0.00398274222110078	3	LTR1D	44	ulcerative_colitis	222	IGFL2 IGFL3 IGFL4
0.00523185296086694	2	LTR1D	44	C-reactive_protein_measurement	119	EIF4H LIMK1
9.19939684090969e-15	8	L1M3e	18	lung_carcinoma	67	VWA1 RP4-758J18.2 MRPL20 CCNL2 ANKRD65 ATAD3C AURKAIP1 TMEM88B
1.07767155233038e-17	8	L1M3e	18	squamous_cell_lung_carcinoma	31	VWA1 RP4-758J18.2 MRPL20 CCNL2 ANKRD65 ATAD3C AURKAIP1 TMEM88B
4.67912976239412e-15	8	L1M3e	18	lung_adenocarcinoma	62	ATAD3C AURKAIP1 TMEM88B VWA1 RP4-758J18.2 MRPL20 ANKRD65 CCNL2
5.31230913707487e-12	8	L1M3e	18	prostate_carcinoma	140	TMEM88B AURKAIP1 ATAD3C CCNL2 ANKRD65 MRPL20 RP4-758J18.2 VWA1
4.53747241368681e-13	8	L1M3e	18	breast_carcinoma	105	CCNL2 ANKRD65 MRPL20 RP4-758J18.2 VWA1 TMEM88B AURKAIP1 ATAD3C
1.07767155233038e-17	8	L1M3e	18	ovarian_serous_carcinoma	31	ATAD3C TMEM88B AURKAIP1 RP4-758J18.2 VWA1 ANKRD65 CCNL2 MRPL20
5.78240194069354e-06	6	L1M3e	18	inflammatory_bowel_disease	299	TMEM88B ANKRD65 CCNL2 MRPL20 AURKAIP1 RP4-758J18.2
8.65840056303585e-07	6	L1M3e	18	ulcerative_colitis	222	RP4-758J18.2 MRPL20 AURKAIP1 CCNL2 ANKRD65 TMEM88B
1.22795894488392e-16	8	L1M3e	18	ovarian_carcinoma	41	AURKAIP1 TMEM88B ATAD3C MRPL20 ANKRD65 CCNL2 VWA1 RP4-758J18.2
1.07767155233038e-17	8	L1M3e	18	ovarian_endometrioid_carcinoma	31	ATAD3C TMEM88B AURKAIP1 RP4-758J18.2 VWA1 ANKRD65 CCNL2 MRPL20
2.44310445379419e-17	8	L1M3e	18	estrogen-receptor_negative_breast_cancer	34	ATAD3C TMEM88B AURKAIP1 RP4-758J18.2 VWA1 ANKRD65 CCNL2 MRPL20
3.42802336984947e-14	8	L1M3e	18	colorectal_cancer	78	TMEM88B AURKAIP1 ATAD3C ANKRD65 CCNL2 MRPL20 RP4-758J18.2 VWA1
0.00226407523663737	2	MLT1D	27	melanoma	28	C11orf65 KDELC2
4.73139402659081e-14	6	MLT1D	27	IGFBP-3_measurement	11	SPSB3 NUBP2 MRPS34 NME3 MAPK8IP3 EME2
0.000649611129425783	6	MLT1D	27	blood_metabolite_measurement	427	EME2 MAPK8IP3 NME3 MRPS34 NUBP2 SPSB3
0.00281138673085271	2	HERV17-int	67	metabolic_syndrome	49	SLC18A1 ATP6V1B2
0.00539829567415771	2	HERV17-int	67	lipid_measurement	79	ATP6V1B2 SLC18A1
0.00306132057422979	2	HERV17-int	67	urinary_metabolite_measurement	52	SLC22A14 SLC22A13
0.00341412546846397	2	HERV17-int	67	lipoprotein_measurement	58	SLC18A1 ATP6V1B2
0.032355292860777	2	HERV17-int	67	high_density_lipoprotein_cholesterol_measurement	193	SLC18A1 ATP6V1B2
0.0197811296951876	2	HERV17-int	67	triglyceride_measurement	154	ATP6V1B2 SLC18A1
0.00609221726028006	5	HERV17-int	67	blood_metabolite_measurement	427	SLC18A1 NSUN4 ENTPD1 FAAH ATP6V1B2
0.0115051115582552	2	HERV17-int	67	C-reactive_protein_measurement	119	ATP6V1B2 SLC18A1
0.00770050865935467	3	L1PA3	1179	dense_area_measurement	11	PARPBP PMCH ANK3
0.00322108860731727	3	L1PA3	1179	eosinophilic_esophagitis	7	NREP ACER3 TSKU
0.0210594440562188	12	L1PA3	1179	platelet_count	112	CYP11B1 MAPK10 RCL1 THADA RAD51B DNM3 KLHDC8A AL158147.2 WDR41 GML PDE8B TBC1D5
0.00928139972181402	2	L1PA3	1179	vitamin_D_measurement	6	PDE3B CYP2R1
0.012609987270347	2	L1PA3	1179	acylcarnitine_measurement	7	SLC44A5 LHX8
0.00310519419061093	6	L1PA3	1179	motion_sickness	25	POU6F2 PXDNL RP11-57H12.6 CNTN1 PCSK5 SDK1
0.0214916700984831	2	L1PA3	1179	beta-2_microglobulin_measurement	9	TRIM31 TRIM40
0.0269931024753927	2	L1PA3	1179	blood_sedimentation	10	HBE1 HBG2
0.0446224476993346	9	L1PA3	1179	mean_corpuscular_hemoglobin	89	C10orf10 C10orf25 LNX1 ZNF22 RCL1 FIP1L1 THRB AL158147.2 RASSF4
0.00249971454591888	7	L1PA3	1179	unipolar_depression	29	TRIM40 DPYD TRIM31 BICC1 RNF39 PPP1R11 ZNRD1
0.016490885330302	9	L1PA3	1179	celiac_disease	73	ALPPL2 IFT80 SLC2A13 OR2AP1 ALPP LPP RP11-432B6.3 SGIP1 KCNMA1
0.00231760153866082	3	L1PA3	1179	drug_dependence	5	TGFBRAP1 GPR45 AC012360.1
0.00226407523663737	3	L1PA3	1179	response_to_methotrexate	4	SLCO1B3 LST3 SLCO1B7
0.023587915542594	11	L1PA3	1179	age_at_menarche	102	PANK3 MYO6 FBLL1 MANBA CSMD1 DPYD NTRK3 GRID2 TMEM108 TRPC6 RARS
0.00388683769011306	5	L1PA3	1179	3-hydroxypropylmercapturic_acid_measurement	20	MRPS22 DNAJC10 IPMK SNX29 PRR5L
0.0441785190676346	13	L1PA3	1179	prostate_carcinoma	140	EHBP1 PIFO NPFFR2 SLC7A14 ANKMY1 CLDN11 GRID2 RAD51B RWDD1 ADAMTS3 CCDC148 RSPH4A CHIA
0.0269931024753927	2	L1PA3	1179	cotinine_glucuronidation_measurement	10	AASDH FAM107B
0.00453977781795588	2	L1PA3	1179	P_wave_duration	4	PIFO CHIA
0.00226407523663737	3	L1PA3	1179	response_to_radiation	4	CHIA CCDC148 PIFO
0.0157420336777957	7	L1PA3	1179	response_to_vaccine	51	GPR158 PIFO AFM CTNNA3 PTPRD CHIA PRKG1
0.0320058387673468	3	L1PA3	1179	acute_lymphoblastic_leukemia	19	ANK3 OR5AP2 OR5M1
0.00226407523663737	8	L1PA3	1179	corneal_topography	26	MTOR SRM MASP2 EXOSC10 ANK3 CERS3 FIP1L1 SCFD2
0.00566213032931615	6	L1PA3	1179	chronic_childhood_arthritis	31	ZRANB3 SLC2A13 ALPPL2 SGIP1 OR2AP1 ALPP
0.0479777641043442	2	L1PA3	1179	allergic_sensitization_measurement	13	ACER3 LPP
0.00249971454591888	9	L1PA3	1179	smoking_behavior	45	TMED7-TICAM2 SNX29 DNAJC10 TMED7 MRPS22 IPMK PRR5L TICAM2 UNC79
0.0367895469814359	3	L1PA3	1179	refractive_error_measurement	20	RASSF6 DNAH9 ASIC2
0.0395000552863425	7	L1PA3	1179	bipolar_disorder	63	ZNRD1 RNF39 PPP1R11 TRIM40 TRIM31 BICC1 DPYD
0.0061914012885999	3	L1PA3	1179	clinical_laboratory_measurement	10	SLCO1B7 SLCO1B3 LST3
0.0425969028879728	8	L1PA3	1179	atrophic_macular_degeneration	76	RAD51B CFHR3 COL25A1 TRPM3 CFHR2 CFH COL8A1 CFHR1
0.00928139972181402	2	L1PA3	1179	velocity_of_sound_measurement	6	ANKRD27 PDCD5
0.0141571840182184	3	L1PA3	1179	serum_dimethylarginine_measurement	14	AGXT2 PRLR AC010368.2
0.0367895469814359	3	L1PA3	1179	response_to_statin	20	LST3 SLCO1B3 SLCO1B7
0.00322108860731727	3	L1PA3	1179	AR-C124910XX��measurement	7	SLCO1B3 LST3 SLCO1B7
0.02014884213309	3	L1PA3	1179	mammographic_density_measurement	16	PMCH PARPBP ANK3
0.00231760153866082	2	L1PA3	1179	vitamin_A_measurement	2	NOL4 TNKS2
0.00226407523663737	3	L1PA3	1179	meningococcal_infection	4	CFHR1 CFHR3 CFHR2
0.00231760153866082	2	L1PA3	1179	Astigmatism	2	FIP1L1 SCFD2
0.00928139972181402	2	L1PA3	1179	MMR-related_febrile_seizures	6	ANO3 GIPC2
0.00369954527641608	6	L1PA3	1179	bilirubin_measurement	27	SLCO1C1 MTCP1 PDE3A SLCO1B3 LST3 SLCO1B7
0.00358939541213544	4	L1PA3	1179	3-hydroxy-1-methylpropylmercapturic_acid_measurement	13	TMED7-TICAM2 TMED7 TICAM2 UNC79
0.016931859401472	3	L1PA3	1179	allergy	15	LPP ACER3 NREP
0.0276477241281542	3	L1PA3	1179	blood_urea_nitrogen_measurement	18	ALDH2 LPP RP11-162P23.2
0.00226407523663737	7	L1PA3	1179	autism_spectrum_disorder	19	RNF39 PPP1R11 TRIM40 BICC1 DPYD TRIM31 ZNRD1
0.012609987270347	2	L1PA3	1179	progesterone_measurement	7	SLC22A10 SLC22A9
0.00226407523663737	7	L1PA3	1179	Sickle_cell_anemia	19	HBG2 OR51J1 OR51I2 OR51I1 HBE1 OR51Q1 OR51M1
0.0166975035264894	2	L1PA3	1179	bone_quantitative_ultrasound_measurement	8	ANKRD27 PDCD5
0.00341412546846397	5	L1PA3	1179	polycystic_ovary_syndrome	19	GTF2A1L LHCGR THADA STON1-GTF2A1L OR2AP1
0.0269931024753927	2	L1PA3	1179	optic_disc_area_measurement	10	CTNNA3 ELP4
0.012609987270347	2	L1PA3	1179	fetal_hemoglobin_measurement	7	HBG2 HBE1
0.0347428465541204	4	L1PA3	1179	cytokine_measurement	29	CHIA CTNNA3 AFM PIFO
0.0408868255339194	5	L1PA3	1179	ankylosing_spondylitis	41	SLC2A13 ALPPL2 SGIP1 OR2AP1 ALPP
0.0166975035264894	2	L1PA3	1179	glaucoma	8	DNAJC24 DCDC1
0.00226407523663737	4	L1PA3	1179	response_to_antineoplastic_agent	5	SLCO1B7 SLCO1B3 LST3 ADK
0.012609987270347	2	L1PA3	1179	Hemoglobin_E_disease	7	HBG2 HBE1
0.0214916700984831	2	L1PA3	1179	HOMA-IR	9	NUP37 PARPBP
0.0320058387673468	3	L1PA3	1179	childhood_onset_asthma	19	SF3B2 ACER3 GAL3ST3
0.0402504431126971	2	L1PA3	1179	tooth_eruption	12	IGFN1 PREP
0.003900277995684	12	L1PA3	1179	hemoglobin_measurement	82	CTNNA3 C10orf25 C10orf10 LNX1 HBG2 ZNF22 RCL1 HBE1 THRB AL158147.2 RASSF4 FIP1L1
0.00226407523663737	3	L1PA3	1179	symmetrical_dimethylarginine_measurement	3	AGXT2 PRLR AC010368.2
0.00934040896368334	4	L1PA3	1179	coagulation_factor_measurement	19	CFHR2 CFH F13A1 CFHR3
0.0332885118233289	2	L1PA3	1179	progranulin_measurement	11	BCAR3 ATRNL1
0.0269931024753927	2	L1PA3	1179	febrile_seizures	10	GIPC2 ANO3
0.0402504431126971	2	L1PA3	1179	sudden_cardiac_arrest	12	CCDC148 CCDC141
0.00306132057422979	5	L1PA3	1179	malaria	18	INPP4B HBG2 OR51I2 OR51I1 HBE1
0.0235262473334219	20	L1PA3	1179	systemic_lupus_erythematosus	217	F8 OR2AP1 ARPC5 ANK3 MAPK10 LTBP1 RAD51B SLC2A13 APOBEC4 RGL1 ALPP SLC4A10 SGIP1 RP11-432B6.3 TPRKB IFT80 GAL3ST3 SF3B2 ALPPL2 DUSP11
0.0116743660884683	3	L1PA3	1179	emphysema_pattern_measurement	13	IDH3A ACSBG1 FREM3
0.0105313286211819	5	L1PA3	1179	autoimmune_disease	28	SLC2A13 OR2AP1 ALPP SGIP1 ALPPL2
0.0105313286211819	5	L1PA3	1179	Common_variable_immunodeficiency	28	SLC2A13 ALPPL2 SGIP1 ALPP OR2AP1
0.00928139972181402	2	L1PA3	1179	vitamin_D_deficiency	6	PDE3B CYP2R1
0.00953663722149381	3	L1PA3	1179	X12063_measurement	12	SLCO1B7 LST3 SLCO1B3
0.00226407523663737	7	L1PA3	1179	attention_deficit_hyperactivity_disorder	20	PPP1R11 RNF39 DPYD BICC1 TRIM31 TRIM40 ZNRD1
0.00928139972181402	2	L1PA3	1179	Nephroblastoma	6	DLG2 NBAS
0.012609987270347	2	L1PA3	1179	sensory_perception_of_smell	7	OR2M5 OR2M3
0.00231760153866082	17	L1PA3	1179	type_II_diabetes_mellitus	119	UBE2E2 FAM160A1 SPINT4 WFDC13 PTPRR LPP PCGF5 AGBL4 WFDC10B PEAK1 VPS13C KCNMA1 WFDC11 THADA RP11-162P23.2 PTPRD ALDH2
0.0231321223897762	5	L1PA3	1179	esophageal_carcinoma	35	PDE4D ALDH2 RP11-162P23.2 MAPKAPK5 TTC28
0.0402504431126971	2	L1PA3	1179	fasting_blood_insulin_measurement	12	PARPBP NUP37
0.0061914012885999	3	L1PA3	1179	atopic_march	10	ACER3 GAL3ST3 SF3B2
0.00841057051838414	10	L1PA3	1179	mean_corpuscular_volume	74	RASSF4 THRB AL158147.2 FIP1L1 RCL1 ZNF22 LNX1 C10orf25 TMLHE C10orf10
0.0141571840182184	3	L1PA3	1179	thyroid_stimulating_hormone_measurement	14	GALK2 NRG1 NTRK3
2.22674209077449e-06	4	L1MEg	40	testicular_carcinoma	24	UBE2G2 MAD1L1 SUMO3 PTTG1IP
0.0069322147432156	4	L1MEg	40	body_height	523	ZNF212 ZNF282 ZNF783 DNAH10
0.00302236358057573	2	L1MD2	20	total_cholesterol_measurement	179	CYP11B2 GML
0.00226407523663737	2	L1MD2	20	fibrinogen_measurement	74	CYP11B2 GML
0.00266871406854284	2	L1MD2	20	low_density_lipoprotein_cholesterol_measurement	158	CYP11B2 GML
0.00423370224411716	3	L1MD2	20	body_height	523	GML CTNNA3 CYP11B2
0.00226407523663737	2	L1MD	11	total_cholesterol_measurement	179	CYP11B2 GML
0.00226407523663737	2	L1MD	11	fibrinogen_measurement	74	CYP11B2 GML
0.00226407523663737	2	L1MD	11	prostate_carcinoma	140	ATP6V1A GRAMD1C
0.00226407523663737	2	L1MD	11	low_density_lipoprotein_cholesterol_measurement	158	GML CYP11B2
0.00547086469679055	2	L1MD	11	body_height	523	GML CYP11B2
0.00226407523663737	2	HERVIP10FH-int	34	lipoprotein_A_measurement	24	EZR SYTL3
0.00226407523663737	2	HERVIP10FH-int	34	chronic_lymphocytic_leukemia	34	C11orf21 TSPAN32
0.00557275834177704	2	HERVIP10FH-int	34	rheumatoid_arthritis	161	SYTL3 NCOA3
0.0180364859948932	2	HERVIP10FH-int	34	Crohn's_disease	294	NCOA3 SYTL3
0.040857223347354	2	HERVIP10FH-int	34	blood_metabolite_measurement	427	NSUN4 FAAH
0.00226407523663737	2	LTR19B	7	self_reported_educational_attainment	160	REV1 AFF3
0.00226407523663737	2	MSTC	5	total_cholesterol_measurement	179	GML CYP11B2
0.00032649183754584	2	MSTC	5	fibrinogen_measurement	74	CYP11B2 GML
0.00195465855333302	2	MSTC	5	low_density_lipoprotein_cholesterol_measurement	158	GML CYP11B2
2.39342980729048e-05	2	MSTC	5	serum_metabolite_measurement	26	AC137056.1 ACSM2A
0.00226407523663737	2	MSTC	5	body_height	523	GML CYP11B2
0.000577906560114678	3	MSTC	5	blood_metabolite_measurement	427	ACSM5 AC137056.1 ACSM2A
6.3197852115187e-05	3	L1PA15-16	27	central_nervous_system_cancer	29	KRR1 GLIPR1 GLIPR1L2
0.00292946901837446	2	L1PA15-16	27	metabolite_measurement	126	AKR1C2 AKR1C3
0.000392436760201419	2	L1PA15-16	27	sudden_cardiac_arrest	12	GLIPR1L2 GLIPR1
0.0247697068177288	3	AluSg7	305	lung_carcinoma	67	THOC5 TTC28 NIPSNAP1
0.00226407523663737	4	AluSg7	305	freckles	20	SPIRE2 NDRG3 TCF25 SLA2
0.0145419057801881	2	AluSg7	305	unipolar_depression	29	SYNE1 NEK4
0.00226407523663737	3	AluSg7	305	skin_pigmentation	18	TCF25 SPIRE2 MC1R
0.00226407523663737	6	AluSg7	305	fibrinogen_measurement	74	METTL23 JMJD6 MXRA7 RP11-318A15.7 MFSD11 SRSF2
0.00226407523663737	2	AluSg7	305	hippocampal_volume	4	GNS TBC1D30
0.0140048562365651	5	AluSg7	305	bone_density	118	CDC42BPB ACOXL ATP5G2 RP11-793H13.10 ATF7
0.0167222309931283	2	AluSg7	305	chronic_childhood_arthritis	31	SGIP1 SLC2A13
0.00226407523663737	6	AluSg7	305	bipolar_disorder	63	SYNE1 PALB2 NDUFAB1 NEK4 DCTN5 UBFD1
0.00231760153866082	3	AluSg7	305	adiponectin_measurement	19	PBRM1 GLT8D1 GNL3
0.00246704539292273	3	AluSg7	305	suntan	21	TCF25 SPIRE2 MC1R
0.00382861577610205	4	AluSg7	305	psoriasis_vulgaris	52	SGIP1 FUCA1 CNR2 HMGCL
0.00638013206779678	2	AluSg7	305	autism_spectrum_disorder	19	NEK4 SYNE1
0.0029918835575362	2	AluSg7	305	skin_sensitivity_to_sun	11	TCF25 SPIRE2
0.0305657519825399	2	AluSg7	305	ankylosing_spondylitis	41	SLC2A13 SGIP1
0.0135498041479	2	AluSg7	305	melanoma	28	MC1R TCF25
0.00263002055175211	4	AluSg7	305	squamous_cell_carcinoma	41	TCF25 TTC28 SPIRE2 MC1R
0.00767259713345895	5	AluSg7	305	waist-hip_ratio	99	RP11-793H13.10 PBRM1 ATP5G2 TTC28 ATF7
0.00226407523663737	2	AluSg7	305	sunburn	3	SPIRE2 TCF25
0.0238919883446038	5	AluSg7	305	psoriasis	137	SGIP1 HMGCL CNR2 SLC2A13 FUCA1
0.0234174285333073	7	AluSg7	305	systemic_lupus_erythematosus	217	SLC2A13 PHRF1 LRRC56 HRAS SGIP1 RASSF7 C11orf35
0.00246704539292273	3	AluSg7	305	serum_albumin_measurement	21	CTB-60B18.6 CGB2 CGB1
8.71901843612937e-07	6	AluSg7	305	IGFBP-3_measurement	11	SPSB3 NUBP2 MRPS34 NME3 EME2 MAPK8IP3
0.0135498041479	2	AluSg7	305	autoimmune_disease	28	SGIP1 SLC2A13
0.00982368754567039	3	AluSg7	305	basal_cell_carcinoma	47	TCF25 SPIRE2 CUX1
0.00226407523663737	4	AluSg7	305	pathological_myopia	30	CTNS SHPK TRPV1
0.0135498041479	2	AluSg7	305	Common_variable_immunodeficiency	28	SGIP1 SLC2A13
0.00226407523663737	3	AluSg7	305	osteoarthritis	14	GNL3 GLT8D1 PBRM1
0.00700356671797674	2	AluSg7	305	attention_deficit_hyperactivity_disorder	20	NEK4 SYNE1
0.0125427763543919	2	AluSg7	305	lipoprotein-associated_phospholipase_A(2)_measurement	27	FAM101A KLHL8
0.00397811870013579	3	AluSg7	305	hair_color	31	TCF25 MC1R SPIRE2
0.00226407523663737	2	L1PA6	588	non-small_cell_lung_carcinoma	2	UHRF1BP1L ANKS1B
0.0125712147908261	2	L1PA6	588	PR_interval	14	ACVR2B ITGA9
0.00371150519050371	2	L1PA6	588	acylcarnitine_measurement	7	SLC44A5 LHX8
0.0140048562365651	3	L1PA6	588	iron_biomarker_measurement	28	TM4SF19 UBXN7
0.00226407523663737	3	L1PA6	588	response_to_methotrexate	4	SLCO1B7 SLCO1B3 LST3
0.0268373281379908	2	L1PA6	588	3-hydroxypropylmercapturic_acid_measurement	20	IPMK UBAC2
0.00945380782774335	3	L1PA6	588	optic_disc_size_measurement	24	CTNNA3 TTC28 RTN1
0.0389988513489389	3	L1PA6	588	Ischemic_stroke	41	HDAC9 FOPNL F5
0.00231760153866082	2	L1PA6	588	P_wave_duration	4	PIFO CHIA
0.00231760153866082	2	L1PA6	588	response_to_radiation	4	PIFO CHIA
0.0228333566831678	4	L1PA6	588	response_to_vaccine	51	ANAPC10 CHIA CTNNA3 PIFO
0.0298218234643845	2	L1PA6	588	calcium_measurement	21	NAA16 KPNA1
0.00226407523663737	5	L1PA6	588	corneal_topography	26	CYP4X1 ERBB2IP CYP4A11 FIP1L1 SCFD2
0.0153849669990743	4	L1PA6	588	smoking_behavior	45	FAM46D CRABP1 IPMK UBAC2
0.00226407523663737	4	L1PA6	588	clinical_laboratory_measurement	10	SLCO1B7 LST3 SLCO1B3 KPNA1
0.00615317929545228	3	L1PA6	588	response_to_statin	20	LST3 SLCO1B3 SLCO1B7
0.00226407523663737	3	L1PA6	588	AR-C124910XX��measurement	7	SLCO1B3 LST3 SLCO1B7
0.0292580605534243	5	L1PA6	588	diastolic_blood_pressure	75	CCDC109B UTP18 SEC24B MBTD1 NPR3
0.0399755335013764	2	L1PA6	588	pulse_pressure_measurement	24	NPR3 HDAC9
0.00231760153866082	2	L1PA6	588	meningococcal_infection	4	CFHR4 CFHR2
0.00226407523663737	2	L1PA6	588	Astigmatism	2	SCFD2 FIP1L1
0.0127228214207543	3	L1PA6	588	bilirubin_measurement	27	LST3 SLCO1B3 SLCO1B7
0.0388430351609727	7	L1PA6	588	metabolite_measurement	126	SEC24B SLCO1B7 SLC44A5 LST3 SLCO1B3 ENTPD1 LHX8
0.00226407523663737	3	L1PA6	588	cleft_lip	8	G0S2 ATRNL1 HSD11B1
0.00690245252320793	3	L1PA6	588	optic_cup_area_measurement	21	TTC28 CTNNA3 NBEA
0.00615317929545228	3	L1PA6	588	open-angle_glaucoma	20	ALDH9A1 RTN1 TMCO1
0.00553711268998494	3	L1PA6	588	polycystic_ovary_syndrome	19	C5 BIRC2 BIRC3
0.00397811870013579	3	L1PA6	588	transferrin_measurement	16	UBXN7 TM4SF19
0.00657017698489491	2	L1PA6	588	optic_disc_area_measurement	10	F5 CTNNA3
0.0045289097905863	4	L1PA6	588	cytokine_measurement	29	ANAPC10 CTNNA3 CHIA PIFO
0.0140048562365651	3	L1PA6	588	heart_rate	28	CD46 CR1L SP100
0.00453977781795588	2	L1PA6	588	glaucoma	8	ALDH9A1 TMCO1
0.00226407523663737	3	L1PA6	588	response_to_antineoplastic_agent	5	SLCO1B7 LST3 SLCO1B3
0.00553711268998494	3	L1PA6	588	coagulation_factor_measurement	19	CFHR4 CFHR5 CFHR2
0.00780645672355266	2	L1PA6	588	progranulin_measurement	11	ATRNL1 G0S2
0.0188828723087738	2	L1PA6	588	sex_hormone_globulin_binding_measurement	17	UTP18 MBTD1
0.00266871406854284	3	L1PA6	588	X12063_measurement	12	SLCO1B7 LST3 SLCO1B3
0.0416213897333978	3	L1PA6	588	acute_coronary_syndrome	42	LST3 SLCO1B3 SLCO1B7
0.0268373281379908	2	L1PA6	588	intelligence	20	ZNF638 EXOC4
0.0268373281379908	2	L1PA6	588	attention_deficit_hyperactivity_disorder	20	DPYD SP100
0.018324292832108	3	L1PA6	588	A1C_measurement	31	CTNNA3 CDKAL1 CPAMD8
0.00111502011311382	3	L1PA6	588	dilated_cardiomyopathy	3	DDI2 PLEKHM2 RSC1A1
0.00231760153866082	2	HERVIP10F-int	44	influenza_A_(H1N1)	58	TCF20 CYP2D6
0.00226407523663737	2	HERVIP10F-int	44	intelligence	20	CYP2D6 TCF20
0	2	MLT1M	2	serum_metabolite_measurement	26	CTD-2535L24.2 AXIN2
0	2	MLT1M	2	metabolite_measurement	126	AXIN2 CTD-2535L24.2
0	2	MLT1M	2	angiotensin_converting_enzyme_activity_measurement	2	AXIN2 CTD-2535L24.2
0	2	MLT1M	2	blood_metabolite_measurement	427	AXIN2 CTD-2535L24.2
0.00226407523663737	3	L1M4	70	influenza_A_(H1N1)	58	RAB11FIP1 GABRD PRKCZ
0.00226407523663737	4	L1M4	70	bone_density	118	SLC26A1 TMEM175 DGKQ IDUA
0.000566558103633806	5	L1M4	70	Parkinson's_disease	93	GAK SLC26A1 TMEM175 DGKQ IDUA
0.0126085854826105	2	L1M4	70	type_II_diabetes_mellitus	119	CTBP1 SPON2
1.46744130101525e-11	10	L1M4	70	colorectal_cancer	78	ARFRP1 LIME1 TNFRSF6B RP4-583P15.15 ZGPAT RTEL1 RP4-583P15.14 RTEL1-TNFRSF6B ZBTB46 SLC2A4RG
8.34857081687159e-05	5	L1M4	70	primary_biliary_cirrhosis	63	GAK TMEM175 SLC26A1 IDUA DGKQ
0.000151287179730583	3	MER11D	75	atrial_fibrillation	13	GAR1 RRH LRIT3
0.0106357423746998	2	MER11D	75	age_at_menarche	102	FBXL12 ZNF846
0.00226407523663737	3	MER11D	75	Ischemic_stroke	41	GAR1 RRH LRIT3
0.00244597242226559	4	MER11D	75	low_density_lipoprotein_cholesterol_measurement	158	DHRS4 ACADVL DHRS4L2 DHRS4-AS1
1.15423161446994e-05	3	MER11D	75	cardiac_embolism	6	GAR1 RRH LRIT3
4.65992647518363e-05	5	MER11D	75	urinary_metabolite_measurement	52	KRTAP29-1 CMYA5 KRTAP16-1 KRT33A KRTAP17-1
0.00699405305198959	2	MER11D	75	protein_measurement	82	HSD17B13 HSD17B11
0.00226407523663737	2	MER11D	75	heart_rate	28	TBC1D32 PTN
0.00939890606963253	2	MER11D	75	Alzheimers_disease	96	UTS2B OSTN
0.000929435768271511	2	MER11D	75	t-tau_measurement	6	UTS2B OSTN
0.00718298237965126	2	MER11D	75	amino_acid_measurement	83	HSD17B13 HSD17B11
0.000164664195740227	2	MER11D	75	selenium_measurement	3	PAPD4 CMYA5
0.00226407523663737	3	MER11D	75	stroke	48	LRIT3 RRH GAR1
5.88081596713516e-05	2	MER11D	75	serum_selenium_measurement	2	CMYA5 PAPD4
9.82871134071728e-05	3	ERVL-B4-int	13	QT_interval	74	TSSC4 TRPM5 CD81
0.00226407523663737	2	AluYc	772	gestational_diabetes	2	CDKAL1 SLC36A4
0.0140475551949629	12	AluYc	772	self_reported_educational_attainment	160	HTT SMARCC1 AFF3 DNAH9 RIMS1 SEC31B NEGR1 NDUFB8 WNT8B ASIC2 REV1
0.00231760153866082	2	AluYc	772	intermittent_Staphylococcus_aureus_carrier_status	3	PP2D1 KAT2B
0.00723149142881261	2	AluYc	772	androgenetic_alopecia	8	C1orf127 AUTS2
0.00615317929545228	4	AluYc	772	motion_sickness	25	AUTS2 SDK1 CPNE4 LRP1B
0.0191854592337943	3	AluYc	772	optic_disc_size_measurement	24	CTNNA3 IDE TMTC2
0.0038523670840139	3	AluYc	772	phosphorus_measurement	12	PARP15 PARP9 DTX3L
0.00226407523663737	6	AluYc	772	gout	23	MRPL11 DPP3 BBS1 TANC2 PELI3 CTD-3074O7.11
0.00632362335887254	6	AluYc	772	metabolic_syndrome	49	TSNAXIP1 RANBP10 THAP11 FTO SLC36A4 CENPT
0.00226407523663737	5	AluYc	772	calcium_measurement	21	DTX3L PARP9 KPNA1 PARP15 NAP1L4
0.0068237258620303	4	AluYc	772	corneal_topography	26	FIP1L1 SRM MASP2 TARDBP
0.0398455329178083	6	AluYc	772	lipid_measurement	79	L1TD1 ZNF233 ZNF112 INADL ZNF227 ZNF235
0.0118806829667516	3	AluYc	772	refractive_error_measurement	20	RIMS1 DNAH9 ASIC2
0.00329041583480473	4	AluYc	772	adiponectin_measurement	19	CDK2AP1 CDH13 MPHOSPH9 C12orf65
0.00226407523663737	4	AluYc	772	clinical_laboratory_measurement	10	PARP9 DTX3L KPNA1 PARP15
0.0259436914255569	2	AluYc	772	Hodgkins_lymphoma	15	EOMES TAF3
0.0453577904793763	3	AluYc	772	age_at_onset	33	ZNF112 TLN2 VRK1
0.00447448919364108	2	AluYc	772	MMR-related_febrile_seizures	6	GIPC2 ANO3
0.0386705430067408	2	AluYc	772	Abnormality_of_refraction	18	RIMS1 DNAH9
0.00304247417086323	4	AluYc	772	vitamin_B12_measurement	18	MS4A3 MS4A4A MS4A2 MS4A6E
0.00342528360190864	2	AluYc	772	putamen_volume	5	FBXO34 DLG2
0.0223385459583809	2	AluYc	772	esophageal_squamous_cell_carcinoma	14	DNAH2 IDE
0.00226407523663737	2	AluYc	772	sitting_height_ratio	2	NSG2 TANC2
0.0487269515054395	2	AluYc	772	open-angle_glaucoma	20	RIMS2 GMDS
0.0447514993236626	4	AluYc	772	chronic_obstructive_pulmonary_disease	48	HNRNPUL2 GNG3 HNRNPUL2-BSCL2 BSCL2
0.0110180197990987	2	AluYc	772	optic_disc_area_measurement	10	ELP4 CTNNA3
0.0298539019450159	2	AluYc	772	body_fat_percentage	16	FTO ZNF112
0.00231760153866082	18	AluYc	772	high_density_lipoprotein_cholesterol_measurement	193	PRM1 TSNAXIP1 PRM2 UHRF1BP1 FTO THAP11 RNF213 SNRPC SOCS1 TLN2 FAM101A TNP2 RANBP10 MACF1 ZNF112 RMI2 PRM3 CENPT
0.0110180197990987	2	AluYc	772	febrile_seizures	10	ANO3 GIPC2
0.0386705430067408	2	AluYc	772	glucose_tolerance_test	18	CTNNA3 SLC36A4
0.00369429223167697	4	AluYc	772	CC16_measurement	20	BSCL2 HNRNPUL2-BSCL2 GNG3 HNRNPUL2
0.00447448919364108	2	AluYc	772	idiopathic_pulmonary_fibrosis	6	TOLLIP AC136297.1
0.00226407523663737	6	AluYc	772	leprosy	29	PRM1 PRM3 PRM2 SOCS1 TNP2 RMI2
0.00393875270771142	6	AluYc	772	fasting_blood_glucose_measurement	42	CDKAL1 SLC36A4 AC109829.1 GCKR ZNF512 C2orf16
0.0108526397563833	10	AluYc	772	type_II_diabetes_mellitus	119	MACF1 WFDC10B UBE2E2 SLC36A4 ZNF112 FTO MTHFS CDKAL1 ETV5 WFDC11
0.011315076825613	4	AluYc	772	A1C_measurement	31	CDKAL1 CTNNA3 HAUS8 SLC36A4
0.00231760153866082	2	AluYc	772	hypothyroidism	3	NTNG1 C9orf3
0.0223385459583809	2	AluYc	772	thyroid_stimulating_hormone_measurement	14	INSR C9orf3
7.72770536619078e-07	3	LTR71B	6	migraine_disorder	48	SECTM1 TEX19 UTS2R
3.55038652592628e-12	5	LTR2C	14	serum_IgG_glycosylation_measurement	17	APOBEC3C APOBEC3G APOBEC3H APOBEC3F APOBEC3D
0.00831325807807215	6	SVA_B	366	platelet_count	112	LRRC16A KIAA0232 CYP11B1 GML AKAP10 TMEM116
0.00196856725665801	4	SVA_B	366	Alzheimer's_disease_biomarker_measurement	13	ACKR2 CYP8B1 KRBOX1
0.02883545433834	3	SVA_B	366	coronary_heart_disease	59	PHACTR1 TMEM116 PIK3CB
0.0295384566718655	4	SVA_B	366	mean_corpuscular_hemoglobin	89	UBXN7 TM4SF19 RAB39B
0.00457126760396761	3	SVA_B	366	iron_biomarker_measurement	28	TM4SF19 UBXN7
0.0165159610958196	4	SVA_B	366	fibrinogen_measurement	74	MS4A1 GML CYP11B1 MS4A12
0.0499029985501617	5	SVA_B	366	prostate_carcinoma	140	CCDC148 JAZF1 POLD1 NAPSA NR1H2
0.00236620814137462	2	SVA_B	366	oligoclonal_band_measurement	7	HLA-DRB1 HLA-DRB5
0.0169674716080797	2	SVA_B	366	corneal_topography	26	SCFD2 BRD3
0.00124198300016712	3	SVA_B	366	Gleason_score_measurement	5	NAPSA NR1H2 POLD1
0.0247650074527072	2	SVA_B	366	chronic_childhood_arthritis	31	ZRANB3 OR10P1
0.00226407523663737	2	SVA_B	366	Epstein_Barr_virus_nuclear_antigen_1_IgG_measurement	6	HLA-DRB1 HLA-DRB5
0.0131442096333427	2	SVA_B	366	forced_expiratory_volume	23	NUDT5 CDC123
0.00909989460379182	3	SVA_B	366	autoantibody_measurement	38	ITGA7 OR10P1 METTL7B
0.00226407523663737	2	SVA_B	366	BMI-adjusted_waist-hip_ratio	2	HLA-DRB5 FRMD6
0.00124198300016712	3	SVA_B	366	cancer_aggressiveness_measurement	5	NAPSA NR1H2 POLD1
0.00226407523663737	2	SVA_B	366	alcohol_dependence	4	MORC3 RAP1GDS1
0.00196856725665801	4	SVA_B	366	CCL2_measurement	13	CYP8B1 KRBOX1 ACKR2
0.00226407523663737	2	SVA_B	366	gastric_cardia_carcinoma	3	TTC33 PRKAA1
0.00231760153866082	3	SVA_B	366	transferrin_measurement	16	UBXN7 TM4SF19
0.00226407523663737	8	SVA_B	366	Alzheimers_disease	96	ACKR2 MS4A13 MS4A12 GALNT7 KRBOX1 CYP8B1 MS4A1
0.0432863509377482	2	SVA_B	366	mean_arterial_pressure	40	CCDC6 NAA11
0.0432863509377482	2	SVA_B	366	myocardial_infarction	40	ZNF487 PHACTR1
0.0237371761452137	8	SVA_B	366	systemic_lupus_erythematosus	217	ZMYM6NB JAZF1 OR10P1 CREBL2 DLGAP3 HLA-DRB1 ZMYM6
0.0131442096333427	2	SVA_B	366	gastric_carcinoma	23	TTC33 PRKAA1
0.0214389630086633	2	SVA_B	366	leprosy	29	HLA-DRB1 ENOX1
0.000118065115906529	6	SVA_B	366	prostate_specific_antigen_measurement	21	NR1H2 NAPSA SPIB MYBPC2 POLD1 CTD-2545M3.6
0.027816658615448	5	SVA_B	366	type_II_diabetes_mellitus	119	JAZF1 NUDT5 CDC123 PTPRD PDP1
0.0184129115985424	2	SVA_B	366	lipoprotein-associated_phospholipase_A(2)_measurement	27	MS4A1 MS4A12
0.0322801569273888	2	SVA_B	366	esophageal_carcinoma	35	TMEM116 RAP1GDS1
0.0165159610958196	4	SVA_B	366	mean_corpuscular_volume	74	RAB39B TM4SF19 UBXN7
0.0274057669516867	2	L1PA14	67	total_cholesterol_measurement	179	ADAM19 NUDCD3
0.0209030532610988	2	L1PA14	67	low_density_lipoprotein_cholesterol_measurement	158	NUDCD3 ADAM19
0.0356096286973799	4	L1PA14	67	body_height	523	CTNNA3 CEP112 MPHOSPH10 PRB2
0.0418970785077628	2	L1PA14	67	systemic_lupus_erythematosus	217	TNFSF4 ITGAM
5.39095031351299e-17	7	FAM	16	freckles	20	CDK10 SPATA33 SPATA2L CHMP1A RP11-368I7.4 DPEP1 VPS9D1
4.61680887102907e-09	5	FAM	16	homocysteine_measurement	51	RP11-368I7.4 DPEP1 VPS9D1 CDK10 SPATA2L
3.41452513964154e-05	2	FAM	16	cutaneous_melanoma	8	PPRC1 NOLC1
5.98888543563733e-05	2	FAM	16	facial_pigmentation_measurement	10	DPEP1 CHMP1A
2.57736085497584e-05	2	FAM	16	telomere_length	7	NOLC1 PPRC1
0.00226407523663737	4	FAM	16	body_height	523	DPEP1 NFIC CHMP1A SPATA33
4.975538196347e-19	7	FAM	16	skin_sensitivity_to_sun	11	DPEP1 VPS9D1 CHMP1A RP11-368I7.4 SPATA33 SPATA2L CDK10
4.13149098485115e-14	7	FAM	16	Vitiligo	47	CDK10 SPATA33 SPATA2L CHMP1A RP11-368I7.4 VPS9D1 DPEP1
8.50443058712079e-06	3	FAM	16	melanoma	28	CHMP1A DPEP1 SPATA33
0.00190497575888323	2	FAM	16	squamous_cell_carcinoma	41	CHMP1A DPEP1
0.00226407523663737	2	FAM	16	basal_cell_carcinoma	47	NOLC1 PPRC1
9.30475966258831e-05	2	FAM	16	uterine_fibroid	12	NOLC1 PPRC1
1.67614800606665e-15	7	FAM	16	hair_color	31	VPS9D1 DPEP1 RP11-368I7.4 CHMP1A SPATA2L SPATA33 CDK10
3.87240003004619e-05	2	L1ME3B	15	hepatitis	9	LINC00346 ANKRD10
0.00226407523663737	2	L1ME3B	15	age_at_menarche	102	LINC00346 ANKRD10
0.000174374662675949	2	MSTC-int	5	influenza_A_(H1N1)	58	DCD LACRT
0.0195613219034728	2	AluSx	3382	cutaneous_psoriasis_measurement	3	SPARC ATOX1
0.0492560610236128	6	AluSx	3382	eosinophil_count	19	MAP4K4 RP11-723O4.6 ERBB4 ACAD9 CUX2 KIAA1257
0.00855809146169023	3	AluSx	3382	superior_frontal_gyrus_grey_matter_volume_measurement	4	KIF17 HP1BP3 SH2D5
0.00116753212545298	14	AluSx	3382	freckles	20	FANCA CDK10 SPIRE2 VPS9D1 DPEP1 TGIF2-C20orf24 SLA2 SPATA2L TCF25 SPATA33 ZNF276 RP11-368I7.4 C20orf24 CHMP1A
0.0110057791264629	6	AluSx	3382	Alzheimer's_disease_biomarker_measurement	13	KRBOX1 CCDC13 IL6R ACKR2 HIGD1A
0.0160179757550241	5	AluSx	3382	white_matter_hyperintensity_measurement	11	FBXW4 C10orf76 DPCD PPRC1 HPS6
0.0351632679993557	40	AluSx	3382	total_cholesterol_measurement	179	NGEF MARK1 LIG1 C19orf68 FNDC7 ACOT11 SOX30 SPTY2D1 SOD2 SLC25A42 CUX2 KIRREL3 C5orf52 STXBP3 SLC2A4 GTF3C2 RAB3GAP1 RGPD8 GPS2 WFDC3 C7orf50 EIF5A ZNF114 CLDN7 RIMKLB L1TD1 CTDNEP1 ELP5 INADL PRPF38B NEURL4 DNTTIP1 TTC39B SAMHD1 RP1-4G17.5 YBX2 ARMC6 RP11-542C16.2 PBX4 A2ML1
0.0186795985146893	15	AluSx	3382	homocysteine_measurement	51	ZNF276 UROD MRPS17 HECTD3 SPATA2L RP11-368I7.4 ZSWIM5 PSPH CDK10 FANCA CPNE7 ZNF713 ZNF114 VPS9D1 DPEP1
0.0320024300823914	9	AluSx	3382	central_nervous_system_cancer	29	EIF4A1 TNFSF12-TNFSF13 TNFSF13 DNAH2 TNFSF12 SENP3 CD68 PHC3 DDX6
0.00226407523663737	9	AluSx	3382	thyroxine_measurement	11	C9orf96 SURF4 SURF6 MED22 SURF1 C9orf3 SURF2 RPL7A FANCC
0.00724998887828722	8	AluSx	3382	skin_pigmentation	18	TCF25 FANCA C20orf173 TUBB3 SPIRE2 CEP250 MC1R
0.00561666939069595	5	AluSx	3382	cutaneous_melanoma	8	AP001888.1 PPRC1 NOLC1 FGF4 FGF19
0.00849909212322138	28	AluSx	3382	age_at_menarche	102	SENP6 DAG1 KCTD13 EBNA1BP2 EIF2B5 WWP2 SPATS2 NICN1 RPGRIP1L DLGAP1 ASPHD1 ARNTL FBLL1 SEZ6L2 KDM4C RARS TENM4 RBM6 GRID2 RHOA CSMD1 TRIM66 TMEM219 WDR65 PANK3 NDN MYO6 NFAT5
0.00854004634110551	2	AluSx	3382	interleukin-1_beta_measurement	2	MEMO1 DPY30
0.0327965615998726	19	AluSx	3382	fibrinogen_measurement	74	METTL23 IST1 HDAC5 USP8 DNTTIP1 ZNF496 MFSD11 AFF4 CUX2 IL6R RP11-318A15.7 ZCCHC10 MXRA7 JMJD6 AK4 STAG1 RGPD8 WFDC3 SRSF2
0.0114537471839053	5	AluSx	3382	facial_pigmentation_measurement	10	CHMP1A CPNE7 DPEP1 CEP250 C20orf173
0.0245205317239415	3	AluSx	3382	serum_copper_measurement	6	POGZ PSMB4 SELENBP1
0.00854004634110551	2	AluSx	3382	non-alcoholic_fatty_liver_disease	2	MPPED1 EFCAB6
0.00854004634110551	2	AluSx	3382	frontal_theta_oscillation_measurement	2	MORC3 DOPEY2
0.0484117468134931	7	AluSx	3382	gout	23	BBS1 PELI3 CTD-3074O7.11 SLC2A9 DPP3 MRPL11 GTF3C2
0.0245205317239415	3	AluSx	3382	monocyte_count	6	RP11-723O4.6 KIAA1257 ACAD9
0.00231760153866082	10	AluSx	3382	resting_heart_rate	18	PRMT5 GFPT2 GJA1 LRP10 HAUS4 REM2 RBM23 RP11-298I3.5 MAPK9 AJUBA
0.036515411206453	2	AluSx	3382	hippocampal_volume	4	TBC1D30 GNS
0.00877412817351217	10	AluSx	3382	corneal_topography	26	FIP1L1 MASP2 TARDBP TPST1 BRD3 FAM189A1 FBLN1 STAB2 RAPGEF1 WDR5
0.00453977781795588	3	AluSx	3382	small_artery_occlusion	3	SH2B3 CUX2 FAM109A
0.0195613219034728	2	AluSx	3382	sleep_duration	3	POLR1B TTL
0.00854004634110551	2	AluSx	3382	polychlorinated_biphenyls_measurement	2	BLVRB SPTBN4
0.00447448919364108	4	AluSx	3382	Gleason_score_measurement	5	POLD1 NR1H2 NAPSA MYH14
0.0150501372669088	3	AluSx	3382	dehydroepiandrosterone_sulphate_measurement	5	AZGP1 GJC3 TRIM4
0.0150501372669088	3	AluSx	3382	basophil_count	5	KIAA1257 ACAD9 RP11-723O4.6
0.00231760153866082	11	AluSx	3382	suntan	21	CEP250 SPIRE2 CENPBD1 FANCA C20orf173 DEF8 MC1R TUBB3 TCF25 ERGIC3
0.0245205317239415	3	AluSx	3382	serum_lipase_activity_measurement	6	ZNF114 C19orf68 LIG1
0.0110180197990987	4	AluSx	3382	telomere_length	7	NOLC1 PPRC1 ACYP2 PHC3
0.00453977781795588	3	AluSx	3382	cirrhosis_of_liver	3	TFDP2 EFCAB6 MPPED1
0.00277595116693512	16	AluSx	3382	alkaline_phosphatase_measurement	40	RP11-542C16.2 MRS2 SLC2A4 KIRREL3 YBX2 RP1-4G17.5 ABHD12 NEURL4 CTDNEP1 ELP5 LIG1 EIF5A CLDN7 C19orf68 ZNF114 GPS2
0.036515411206453	2	AluSx	3382	meningococcal_infection	4	CFHR2 CFHR4
0.0316934678857716	6	AluSx	3382	serum_IgG_glycosylation_measurement	17	GABRR1 APOBEC3D APOBEC3B APOBEC3A APOBEC3C GABRR2
0.00950580060548432	13	AluSx	3382	autoantibody_measurement	38	NBEAL1 DNMT1 CARF BLOC1S1 METTL7B CLEC16A OR10P1 RP11-644F5.10 FCRL2 CDKAL1 CUX2 ITGA7 WDR12
0.036515411206453	2	AluSx	3382	urinary_arsenic_measurement	4	TLX1NB TLX1
0.00362396345308013	116	AluSx	3382	body_height	523	DPEP1 MED22 TMEM219 STK10 TMEM129 DLGAP4 MEF2A CD68 SAMHD1 TNFSF12 TNFSF12-TNFSF13 ZNF282 SNRPC ANKS1A FBXW11 SPATA33 AKR1C1 TACC3 ZNF484 STAG1 TAOK2 ZCCHC10 ORAI1 LIN52 C12orf10 CDK9 SENP3 CCDC66 TEAD3 C20orf24 CTC-490E21.12 LYSMD4 ESPL1 ADRBK1 SURF2 SLBP AMZ1 ASPHD1 C19orf77 AK1 DNAJC27 UHRF1BP1 FAM208A PTRHD1 NPTN FPGS GTF3C2 PJA2 SLA2 KIF27 GNA12 AAAS TULP1 CTNNA3 INSR SURF4 STAT3 ARSF MYL9 SMYD2 ADCY3 CHMP1A PREPL CCDC176 MYO1D TMCC1 TRIM38 POLR2A RPL7A SURF1 MYBPC1 ALDH6A1 MSI2 SURF6 KDM2B SMC2 ST3GAL1 TCP11 KCTD13 PKD1 SLC3A1 EIF4A1 CD276 MORN3 ANKRD13D NFIC SLC17A2 TNFSF13 PFDN5 CANX C9orf96 FAM65C NCOA1 CAMKMT DOCK3 MAGI2 USP33 ARSH CPNE7 SEZ6L2 TGIF2-C20orf24 ENTPD5 C4orf22 PHF2 ENG TGIF2 REXO4 PRB2 ZNF783 CEP112 SSH3 ZNF212 VPS37B PTPN1 DKFZP779J2370 MROH8
0.00855809146169023	3	AluSx	3382	diarrhea	4	LIG1 ZNF114 C19orf68
0.00447448919364108	4	AluSx	3382	cancer_aggressiveness_measurement	5	MYH14 NR1H2 NAPSA POLD1
0.00226407523663737	11	AluSx	3382	blood_urea_nitrogen_measurement	18	ZFAND2A RGPD8 ACAD10 CLK2 LPP PKLR SCAMP3 TTL FAM189B GBA HCN3
0.036515411206453	2	AluSx	3382	alcohol_dependence	4	DOPEY2 MORC3
0.00709826197240713	4	AluSx	3382	factor_VII_measurement	6	MYL9 TGIF2 TGIF2-C20orf24 DLGAP4
0.000361209549136813	11	AluSx	3382	skin_sensitivity_to_sun	11	VPS9D1 DPEP1 SPIRE2 FANCA CDK10 CHMP1A RP11-368I7.4 SPATA33 SPATA2L TCF25 ZNF276
0.00615317929545228	16	AluSx	3382	Vitiligo	47	LPP RP11-368I7.4 SPATA33 GSK3B VPS9D1 C6orf10 RPGRIP1L RBX1 CUX2 CHMP1A SPATA2L OR10P1 ZNF276 DPEP1 XPNPEP3 CDK10
0.0372426057465601	3	AluSx	3382	progesterone_measurement	7	AZGP1 GJC3 TRIM4
0.0210979129821709	7	AluSx	3382	hormone_measurement	19	DHX34 MEIS3 SLC8A2 TRIM4 DNAH2 AZGP1 GJC3
0.0492560610236128	6	AluSx	3382	Sickle_cell_anemia	19	POLR3K SNRNP25 MPG RHBDF1 NPRL3 NGEF
0.0291522176069635	5	AluSx	3382	CCL2_measurement	13	ACKR2 HIGD1A CCDC13 KRBOX1
0.00453977781795588	3	AluSx	3382	gastric_cardia_carcinoma	3	PRKAA1 RPL37 TTC33
0.00453977781795588	3	AluSx	3382	Myasthenia_gravis	3	NBEAL1 WDR12 CARF
0.036515411206453	2	AluSx	3382	brain_aneurysm	4	LBX1 N4BP2L2
0.00359251969073744	12	AluSx	3382	heart_rate	28	CR1L PRMT5 TBC1D32 PDE11A GJA1 HAUS4 REM2 LRP10 CD46 AJUBA RBM23 RP11-298I3.5
0.00615317929545228	17	AluSx	3382	renal_system_measurement	51	WDR5 ZFAND2A FAM109A SLC2A9 BRD3 SCAMP3 PKLR LPP FAM189B SH2B3 CLK2 RGPD8 ACAD10 TTL CUX2 HCN3 GBA
0.00644066129134027	11	AluSx	3382	melanoma	28	SPATA33 TCF25 DSCAM MC1R TUBB3 CHMP1A DEF8 DPEP1 CPNE7 CENPBD1
0.0114537471839053	5	AluSx	3382	longevity	10	CEP95 SMURF2 DDX5 POLG2 EFCAB11
0.0284396069268133	12	AluSx	3382	squamous_cell_carcinoma	41	CPNE7 SPIRE2 CEP250 DPEP1 C20orf173 METTL16 HEATR3 CHMP1A TUBB3 MC1R TCF25
0.0455034149859477	4	AluSx	3382	progranulin_measurement	11	FNDC7 STXBP3 PRPF38B ATRNL1
0.036515411206453	2	AluSx	3382	serum_IgG_measurement	4	BRF1 PACS2
0.00453977781795588	3	AluSx	3382	sunburn	3	SPIRE2 FANCA TCF25
0.0132015813138869	17	AluSx	3382	mean_platelet_volume	57	IFITM2 SIRT3 NLRP6 RP11-977G19.10 PSMD13 CS KDM2B IFITM1 CNPY2 COQ10A SLC39A5 ATHL1 PAN2 NABP2 ARHGEF3 ANKRD52 IFITM5
0.036515411206453	2	AluSx	3382	thyroid_volume	4	COPS2 GALK2
0.0240464657583815	4	AluSx	3382	adolescent_idiopathic_scoliosis	9	C17orf80 FAM104A CPSF4L COG1
0.00266871406854284	6	AluSx	3382	hemoglobin_A1_measurement	8	RHBDF1 NPRL3 WASH4P POLR3K MPG SNRNP25
0.0455034149859477	4	AluSx	3382	amyotrophic_lateral_sclerosis	11	COLGALT1 FAM129C SLC27A1 PGLS
0.00292285759771982	7	AluSx	3382	IGFBP-3_measurement	11	AC011294.3 NME3 MRPS34 EME2 MAPK8IP3 SPSB3 NUBP2
0.00226407523663737	12	AluSx	3382	gastric_carcinoma	23	GBA HCN3 FAM189B PRKAA1 CARD6 PKLR KIF11 SCAMP3 IDE RPL37 CLK2 TTC33
0.0353619445756697	13	AluSx	3382	basal_cell_carcinoma	47	PPRC1 DSCAM TCF25 MKLN1 KRT80 LPP C20orf173 DNAH2 NOLC1 FANCA SPIRE2 CUX1 CEP250
0.00918865679593066	11	AluSx	3382	pathological_myopia	30	ATOX1 MEGF9 MYO1D PTPRN2 SGCG ZNF283 ZNF404 URI1 CDK5RAP2 SPARC SACS
0.0143781559454909	8	AluSx	3382	prostate_specific_antigen_measurement	21	NR1H2 MYH14 MARCH8 CTD-2545M3.6 POLD1 SPIB NAPSA MYBPC2
0.00447448919364108	4	AluSx	3382	protein_C_measurement	5	TGIF2 MYL9 DLGAP4 TGIF2-C20orf24
0.00453977781795588	3	AluSx	3382	response_to_alcohol	3	SH2B3 CUX2 FAM109A
0.0195613219034728	2	AluSx	3382	height-adjusted_body_mass_index	3	NCOA1 RPGRIP1L
0.0245205317239415	3	AluSx	3382	nitric_oxide_exhalation_measurement	6	ANKRD13B GIT1 TAOK1
0.00814399963633347	6	AluSx	3382	uterine_fibroid	12	PITX3 NOLC1 PPRC1 SIRT3 ELOVL3 PSMD13
0.0245205317239415	3	AluSx	3382	energy_intake	6	RPGRIP1L ZNF114 C19orf68
0.0195613219034728	2	AluSx	3382	hypothyroidism	3	CUX2 C9orf3
0.00226407523663737	17	AluSx	3382	hair_color	31	SPATA2L ZNF276 CHMP1A FANCA CDK10 SPIRE2 DPEP1 CENPBD1 TCF25 SPATA33 TUBB3 MC1R RP11-368I7.4 DEF8 VPS9D1 CPNE7
0.0402366227870183	13	AluSx	3382	migraine_disorder	48	WSCD1 IDE RP11-77K12.1 CFDP1 ITGB1 AC106876.2 NEU2 UTS2R ZCCHC14 TEX19 TBC1D32 NGEF SECTM1
2.65287966945056e-05	6	LTR7	184	ticagrelor_measurement	32	ACHE TRIP6 MUC3A UFSP1 SRRT
0.00411845560065605	2	LTR7	184	lipoprotein_A_measurement	24	SLC22A2 ZDHHC14
6.04937167913858e-05	3	LTR7	184	response_to_methotrexate	4	LST3 SLCO1B3 SLCO1B7
0.00128387328022984	4	LTR7	184	gout	23	CTSF BBS1 ZDHHC24 CTD-3074O7.11
0.00226407523663737	2	LTR7	184	soluble_P-selectin_measurement	7	C1orf112 SELL
0.00124777677154583	3	LTR7	184	clinical_laboratory_measurement	10	SLCO1B3 LST3 SLCO1B7
0.00076129305065817	4	LTR7	184	response_to_statin	20	SLC22A2 SLCO1B7 SLCO1B3 LST3
0.000403655839261082	3	LTR7	184	AR-C124910XX��measurement	7	SLCO1B3 LST3 SLCO1B7
0.0140753612140501	3	LTR7	184	atopic_eczema	90	OR10A3 OR10A6 NLRP10
0.00226407523663737	4	LTR7	184	bilirubin_measurement	27	SLCO1B7 LST3 SLCO1B3 SLCO1C1
0.0347429860222094	3	LTR7	184	metabolite_measurement	126	SLCO1B7 LST3 SLCO1B3
0.00012855363499285	3	LTR7	184	response_to_antineoplastic_agent	5	LST3 SLCO1B3 SLCO1B7
0.00306132057422979	2	LTR7	184	bladder_carcinoma	19	CCDC33 CYP11A1
0.00212960683749144	3	LTR7	184	X12063_measurement	12	LST3 SLCO1B3 SLCO1B7
2.089473072857e-08	9	LTR7	184	acute_coronary_syndrome	42	UFSP1 SRRT MUC3A TRIP6 SLCO1B7 ACHE LST3 SLCO1B3
0.00460487270129742	3	LTR7	184	Graves_disease	56	HHLA1 OC90 KCNQ3
0	2	HERV1_LTRc	2	cognitive_impairment	17	IL22RA2 IFNGR1
0	2	HERV1_LTRc	2	cognitive_decline_measurement	17	IFNGR1 IL22RA2
0.0120154116955149	4	LTR10A	48	body_height	523	TACC3 HOMER2 TMEM129 SLBP
1.23998863882749e-10	6	LTR10A	48	bladder_carcinoma	19	SLBP TMEM129 TACC3 FAM227A DDX17 DMC1
0.00429225002920658	2	LTR10A	48	Alzheimers_disease	96	TREML2 TREML4
0.00605691849852145	2	LTR10A	48	C-reactive_protein_measurement	119	TREML4 TREML2
6.08764736740466e-05	2	HSATI	3	amino_acid_measurement	83	PRODH DGCR6
0.00226407523663737	2	HSATI	3	blood_metabolite_measurement	427	DGCR6 PRODH
0.00226407523663737	4	L1MA9	35	systemic_lupus_erythematosus	217	SMIM9 F8 GSK3B MPP1
0.00226407523663737	3	L1MA9	35	rheumatoid_arthritis	161	MPP1 SMIM9 F8
0.00226407523663737	2	MLT1G	5	total_cholesterol_measurement	179	LDLR SMARCA4
0.00794611143256402	3	THE1D-int	83	self_reported_educational_attainment	160	LARGE PGGT1B TRIM36
0.0177494251575775	2	THE1D-int	83	bone_density	118	RHEB PRKAG2
0.0108478839473399	2	THE1D-int	83	Parkinson's_disease	93	CDKN3 CNIH1
0.00226407523663737	3	THE1D-int	83	urinary_metabolite_measurement	52	PLA2G1B MSI1 SIRT4
0.00226407523663737	2	THE1D-int	83	serum_IgG_glycosylation_measurement	17	PRKAG2 RHEB
0.00470952464749348	3	THE1D-int	83	metabolite_measurement	126	SIRT4 MSI1 PLA2G1B
0.00226407523663737	2	MIRb	16	platelet_count	112	HSP90AA1 NUP214
0.00226407523663737	2	MIRb	16	QT_interval	74	HSP90AA1 DYNC1H1
0.000399907969372427	2	MIRb	16	serum_albumin_measurement	21	SMYD4 SERPINF1
0.00173114185001205	2	THE1B	294	opioid_dependence	2	CNIH3 WDR26
0.00249564583455217	2	THE1B	294	hepatitis	9	ANKRD10 LINC00346
0.0104328304033502	3	THE1B	294	chronic_kidney_disease	50	THAP6 C4orf26 RCHY1
0.00397386108548844	3	THE1B	294	ticagrelor_measurement	32	STAG3 GATS PVRIG
0.0484918170638655	3	THE1B	294	mean_corpuscular_hemoglobin	89	CTIF RNF168 CACNG2
0.00967200285827426	5	THE1B	294	serum_creatinine_measurement	110	LMBR1 RCHY1 C4orf26 LARP4B THAP6
0.0134921016846669	2	THE1B	294	central_nervous_system_cancer	29	GLIPR1L2 GLIPR1
0.0154848332590179	2	THE1B	294	squamous_cell_lung_carcinoma	31	RAD51B MYEOV
0.0360343112347605	4	THE1B	294	bone_density	118	RNF212 FGFRL1 IDUA R3HCC1L
0.00266381173077097	2	THE1B	294	clinical_laboratory_measurement	10	CACNG2 CTIF
0.0176645558546944	2	THE1B	294	age_at_onset	33	GLIPR1L2 CAPS2
0.0154848332590179	2	THE1B	294	ovarian_serous_carcinoma	31	RAD51B MYEOV
0.00226407523663737	3	THE1B	294	magnesium_measurement	17	THAP6 CDKL2 C4orf26
0.00580176183475947	3	THE1B	294	erythrocyte_count	39	CEP290 C12orf29 C12orf50
0.0059687923440654	2	THE1B	294	hormone_measurement	19	GATS SLC22A10
3.67838889103885e-05	4	THE1B	294	nephrolithiasis	6	FAM188B INMT-FAM188B AQP1
0.0388244520687163	3	THE1B	294	protein_measurement	82	C4orf26 CDKL2 THAP6
0.00341412546846397	4	THE1B	294	renal_system_measurement	51	CDKL2 C4orf26 THAP6 RCHY1
0.00277717719832285	2	THE1B	294	progranulin_measurement	11	IGSF21 ATRNL1
0.00226407523663737	3	THE1B	294	sudden_cardiac_arrest	12	GLIPR1L2 GLIPR1 CAPS2
0.00411845560065605	2	THE1B	294	Malignant_epithelial_tumor_of_ovary	15	LEKR1 BNC2
0.0401221040385541	3	THE1B	294	amino_acid_measurement	83	CDKL2 C4orf26 THAP6
0.00398274222110078	6	THE1B	294	glomerular_filtration_rate	112	THAP6 LARP4B CDKL2 C4orf26 LMBR1 RCHY1
0.00249971454591888	4	THE1B	294	ovarian_carcinoma	41	BNC2 MYEOV RAD51B LEKR1
0.0154848332590179	2	THE1B	294	ovarian_endometrioid_carcinoma	31	RAD51B MYEOV
0.00685300231143713	3	THE1B	294	acute_coronary_syndrome	42	PVRIG GATS STAG3
0.00453295971785285	2	THE1B	294	serum_carcinoembryonic_antigen_measurement	16	PLA2G4C CABP5
0.00251596332464074	7	THE1B	294	type_II_diabetes_mellitus	119	MAEA CTBP1 EIF2AK4 GPBP1 SRP14 VPS13C SPON2
0.018843348916557	2	THE1B	294	estrogen-receptor_negative_breast_cancer	34	MYEOV RAD51B
0.0190402615756718	3	THE1B	294	primary_biliary_cirrhosis	63	FGFRL1 IDUA RAD51B
8.34857081687159e-05	4	FRAM	26	mean_corpuscular_hemoglobin	89	BEST2 C19orf43 HOOK2 ASNA1
3.87240003004619e-05	4	FRAM	26	fibrinogen_measurement	74	HDAC5 TMEM101 LSM12 G6PC3
0.0049535814312079	3	FRAM	26	blood_metabolite_measurement	427	ASNA1 HOOK2 BEST2
5.31269257487745e-17	10	FRAM	26	mean_corpuscular_volume	74	FBXW9 BEST2 TNPO2 WDR83 MAN2B1 C19orf43 CTD-2192J16.24 WDR83OS ASNA1 DHPS
0.000707750813918885	2	ERV3-16A3_I-int	23	resting_heart_rate	18	GFPT2 MAPK9
0.00226407523663737	2	ERV3-16A3_I-int	23	chronic_lymphocytic_leukemia	34	TSPAN32 C11orf21
0.0263037071063061	2	ERV3-16A3_I-int	23	body_height	523	C4orf22 FGF5
0.00950507610030125	2	MSTA	144	chronic_kidney_disease	50	GALNT11 GALNTL5
0.00579345771806952	2	MSTA	144	cutaneous_lupus_erythematosus	38	TRIM39 TRIM39-RPP21
0.0066742848921844	3	MSTA	144	multiple_sclerosis	85	TULP2 NUCB1 ZPLD1
0.00453977781795588	2	MSTA	144	hematocrit	33	GALNT11 GALNTL5
0.0268592375935801	2	MSTA	144	protein_measurement	82	GALNTL5 GALNT11
0.0379058302269405	2	MSTA	144	Alzheimers_disease	96	UTS2B OSTN
0.00615317929545228	3	MSTA	144	hemoglobin_measurement	82	GALNTL5 GALNT11 ALDH1A2
0.00226407523663737	2	MSTA	144	t-tau_measurement	6	UTS2B OSTN
0.0275506248806585	2	MSTA	144	amino_acid_measurement	83	GALNTL5 GALNT11
0.00629443042595125	2	MSTA	144	myocardial_infarction	40	MINPP1 PACRG
1.44785343814241e-05	5	MSTA	144	serum_albumin_measurement	21	FTL BAX RUVBL2 GYS1 DHDH
0.0234174285333073	2	MSTA	144	urate_measurement	77	GALNT11 GALNTL5
0.0162974792468809	2	MSTA	144	age_at_menopause	65	HSPBP1 PPP6R1
0.0179998567750025	2	LTR12D	196	chronic_kidney_disease	50	GALNTL5 GALNT11
0.00226407523663737	2	LTR12D	196	acylcarnitine_measurement	7	ZCCHC10 HSPA4
0.00226407523663737	2	LTR12D	196	blood_sedimentation	10	HBD HBB
0.0143079196341324	3	LTR12D	196	multiple_sclerosis	85	PGA3 PGA4 PGA5
6.68475287298219e-06	4	LTR12D	196	hemoglobin_A2_measurement	6	HBB OR52A1 OR51V1 HBD
0.0100290669730237	3	LTR12D	196	fibrinogen_measurement	74	RNF175 HSPA4 ZCCHC10
0.0487818556705382	2	LTR12D	196	lipid_measurement	79	MRGPRD MRGPRF
0.00295774412723942	2	LTR12D	196	Progressive_supranuclear_palsy	17	RPSA MOBP
0.0103656037597187	3	LTR12D	196	diastolic_blood_pressure	75	MRC1 IQGAP1 NPR3
0.0380070049399938	9	LTR12D	196	body_height	523	NPR3 ZCCHC10 NUDT3 FRY RPS10-NUDT3 CTC-490E21.12 CCDC91 DHRS4-AS1 HSPA4
0.00306132057422979	9	LTR12D	196	inflammatory_bowel_disease	299	ZCCHC10 PGA3 PGA4 OSMR SLC36A1 HSPA4 PGA5 RPS6KA2 FCGR2A
0.00226407523663737	4	LTR12D	196	hematocrit	33	GALNTL5 GALNT11 HBD HBB
0.000501442124117398	3	LTR12D	196	fetal_hemoglobin_measurement	7	HBB OR51V1 HBD
0.0119031721325049	2	LTR12D	196	ankylosing_spondylitis	41	HSPA4 COMMD1
1.2968535218371e-05	4	LTR12D	196	Hemoglobin_E_disease	7	OR52A1 HBB HBD OR51V1
0.00226407523663737	4	LTR12D	196	mean_corpuscular_hemoglobin_concentration	32	HBD OR51V1 OR52A1 HBB
0.00226407523663737	6	LTR12D	196	hemoglobin_measurement	82	HBB OR52A1 GALNTL5 OR51V1 HBD GALNT11
0.0422625750781339	2	LTR12D	196	QT_interval	74	GRID2 SLC35F1
0.0130393041079407	3	LTR12D	196	systolic_blood_pressure	82	IQGAP1 MRC1 NPR3
0.00063696877407196	4	LTR12D	196	malaria	18	HBD OR51V1 OR52A1 HBB
0.0214556458515663	3	LTR12D	196	waist-hip_ratio	99	PEMT RPS10-NUDT3 NUDT3
0.00654410969865898	2	LTR12D	196	pathological_myopia	30	PTPRN2 DHX15
0.0110734388652843	3	LTR12D	196	urate_measurement	77	GALNT11 RP11-758M4.1 GALNTL5
0.00296280827570806	9	LTR12D	196	Crohn's_disease	294	HSPA4 PGA5 RPS6KA2 FCGR2A COMMD1 PGA4 OSMR SLC36A1 PGA3
0.00530085545531011	3	LTR12D	196	Graves_disease	56	PRR3 RPS6KA2 GNL1
0.0350770733329376	2	LTR12D	196	obesity	68	NRXN3 RP11-758M4.1
0.0102049162888485	2	AluSc8	1062	brain_connectivity_measurement	7	MACROD2 TET1
0.00395865163599608	2	AluSc8	1062	marginal_zone_B-cell_lymphoma	4	HLA-DRA BTNL2
0.0105765267096209	4	AluSc8	1062	sphingolipid_measurement	22	ZNF285 CORIN CTC-512J12.6 ZNF229
0.00226407523663737	3	AluSc8	1062	amyloid-beta_measurement	4	ZNF285 ZNF229 CTC-512J12.6
0.012519395299299	8	AluSc8	1062	coronary_artery_disease	65	CARM1 ZNF285 ZNF229 IREB2 HYKK IL6R SMARCA4 CTC-512J12.6
0.0319973291365446	2	AluSc8	1062	eye_color	12	OCA2 RUNX1
0.00226407523663737	3	AluSc8	1062	memory_performance	4	ZNF285 CTC-512J12.6 ZNF229
0.00420990904869915	8	AluSc8	1062	chronic_kidney_disease	50	ACAT2 PTPN9 TCP1 SNUPN PNLDC1 MRPL18 ZNF507 XRN1
0.00345586534064698	10	AluSc8	1062	lung_carcinoma	67	TMEM88B AURKAIP1 NEK10 C20orf173 CCNL2 ANKRD65 MRPL20 DNAH11 RP4-758J18.2 ERGIC3
0.00226407523663737	7	AluSc8	1062	freckles	20	ZNF276 CDK10 FANCA SPATA33 SPATA2L RP11-368I7.4 VPS9D1
0.00226407523663737	3	AluSc8	1062	clinical_ideal_cardiovascular_health	4	ZNF285 CTC-512J12.6 ZNF229
0.00226407523663737	3	AluSc8	1062	cognition	4	ZNF285 ZNF229 CTC-512J12.6
0.00244872253358039	3	AluSc8	1062	neuroimaging_measurement	6	ZNF229 CTC-512J12.6 ZNF285
0.0117313410974945	17	AluSc8	1062	total_cholesterol_measurement	179	CTC-512J12.6 ZC3H6 DNAH11 ACAT2 HLA-DRA CARM1 SOD2 SMARCA4 WTAP INADL ZNF229 MAP3K19 RAB3GAP1 LDLR TCP1 RGPD8 ZNF285
0.00226407523663737	3	AluSc8	1062	Alzheimer's_disease_neuropathologic_change	4	CTC-512J12.6 ZNF229 ZNF285
0.00249971454591888	10	AluSc8	1062	coronary_heart_disease	59	MAPKAPK5 HLA-DRA PIK3CB CARM1 SMG6 IREB2 C6orf10 BTNL2 SMARCA4 HYKK
0.0126085854826105	10	AluSc8	1062	mean_corpuscular_hemoglobin	89	HOOK2 RNASEH2A HECA JUNB PRDX2 BEST2 TXLNB MACF1 ASNA1 C19orf43
0.00278921681490349	11	AluSc8	1062	coronary_artery_calcification	73	ZNF285 RPL41 RP11-603J24.9 ZC3H10 ESYT1 PA2G4 ZNF229 INADL SMARCA4 CTC-512J12.6 ERBB3
0.00453228652209197	8	AluSc8	1062	homocysteine_measurement	51	MRPS17 ZNF276 SPATA2L RP11-368I7.4 CDK10 FANCA ZNF713 VPS9D1
0.0391990185373491	10	AluSc8	1062	serum_creatinine_measurement	110	ACAT2 SNUPN TCP1 RNF32 PTPN9 PNLDC1 XRN1 ZNF507 LMBR1 MRPL18
0.00226407523663737	3	AluSc8	1062	Lewy_body_dementia	4	CTC-512J12.6 ZNF229 ZNF285
0.000618609615904826	7	AluSc8	1062	hair_shape_measurement	14	ZNF668 PRSS53 KAT8 ZNF646 RP11-196G11.1 BCKDK VKORC1
0.0208441326980401	3	AluSc8	1062	skin_pigmentation	18	OCA2 C20orf173 FANCA
0.00226407523663737	4	AluSc8	1062	LDL_cholesterol_change_measurement	9	ZNF285 ZNF229 CTC-512J12.6 KLHL8
0.0033574266995755	3	AluSc8	1062	cutaneous_melanoma	8	FGF4 OCA2 AP001888.1
0.0215198161257134	2	AluSc8	1062	Testicular_Germ_Cell_Tumor	10	ZFPM1 XRN1
0.00226407523663737	9	AluSc8	1062	squamous_cell_lung_carcinoma	31	AURKAIP1 TMEM88B NEK10 C20orf173 MRPL20 ANKRD65 CCNL2 ERGIC3 RP4-758J18.2
0.00226407523663737	11	AluSc8	1062	lung_adenocarcinoma	62	NEK10 C20orf173 HLA-DRA BTNL2 TMEM88B AURKAIP1 RP4-758J18.2 ERGIC3 CCNL2 ANKRD65 MRPL20
0.00226407523663737	14	AluSc8	1062	fibrinogen_measurement	74	MS4A7 MS4A6E METTL23 IL6R RP11-318A15.7 ZC3H6 CHD9 MXRA7 JMJD6 LIMA1 RGPD8 MS4A14 MFSD11 SRSF2
0.00226407523663737	3	AluSc8	1062	cognitive_decline	4	ZNF229 CTC-512J12.6 ZNF285
0.00226407523663737	3	AluSc8	1062	p-tau_measurement	5	CTC-512J12.6 ZNF229 ZNF285
0.00277595116693512	2	AluSc8	1062	tissue_plasminogen_activator_measurement	3	SLC20A2 SMIM19
0.00226407523663737	3	AluSc8	1062	cingulate_cortex_measurement	4	ZNF285 CTC-512J12.6 ZNF229
0.00762490009665082	2	AluSc8	1062	serum_copper_measurement	6	SELENBP1 PSMB4
0.00226407523663737	20	AluSc8	1062	prostate_carcinoma	140	ANKRD65 MRPL20 SOD2 SLC39A11 WTAP ERGIC3 TMEM88B MYH14 AURKAIP1 NLRP12 TCP1 C20orf173 CCNL2 RP4-758J18.2 NOTCH4 C6orf10 RPN1 ACAT2 HLA-DRA NEK10
0.00226407523663737	3	AluSc8	1062	Lewy_body_dementia_measurement	4	ZNF229 CTC-512J12.6 ZNF285
0.0215198161257134	2	AluSc8	1062	cotinine_glucuronidation_measurement	10	AASDH TYW1
0.00226407523663737	3	AluSc8	1062	neurofibrilliary_tangles_measurement	4	ZNF285 ZNF229 CTC-512J12.6
0.00263002055175211	5	AluSc8	1062	resting_heart_rate	18	AJUBA RP11-298I3.5 HAUS4 PRMT5 GFPT2
0.00226407523663737	20	AluSc8	1062	low_density_lipoprotein_cholesterol_measurement	158	ZNF229 MAPKAPK5 ZNF285 RGPD8 TCP1 RPS6KA1 SOD2 RP11-162P23.2 ALDH2 SMARCA4 WTAP INADL ACAT2 HLA-DRA CARM1 CTC-512J12.6 ZC3H6 DHDDS DNAH11 HMGN2
0.00226407523663737	3	AluSc8	1062	psychotic_symptoms	4	ZNF229 CTC-512J12.6 ZNF285
0.00226407523663737	8	AluSc8	1062	corneal_topography	26	STAB2 SRM RAPGEF1 WDR5 MTOR EXOSC10 MASP2 TARDBP
0.0144584725752332	9	AluSc8	1062	lipid_measurement	79	MRGPRF CTC-512J12.6 SMARCA4 INADL ZNF229 SLC4A4 CARM1 ZNF285 MRGPRD
0.00117290896194926	8	AluSc8	1062	neoplasm_of_mature_B-cells	21	HYOU1 UPK2 CCDC84 RPS25 TRAPPC4 SLC37A4 FOXR1 LPP
0.00226407523663737	3	AluSc8	1062	word_list_delayed_recall_measurement	4	CTC-512J12.6 ZNF229 ZNF285
0.030758445176467	4	AluSc8	1062	chronic_childhood_arthritis	31	C6orf10 BTNL2 DAG1 ZRANB3
0.00226407523663737	3	AluSc8	1062	psychomotor_performance	4	ZNF229 CTC-512J12.6 ZNF285
0.00553711268998494	2	AluSc8	1062	basophil_count	5	TTC3 PIGP
0.0381271289195562	2	AluSc8	1062	allergic_sensitization_measurement	13	LPP PTGES3
0.0241028199856146	3	AluSc8	1062	adiponectin_measurement	19	PBRM1 GLT8D1 GNL3
0.00791322059073422	11	AluSc8	1062	Parkinson's_disease	93	PRSS8 ZNF668 ZNF646 BCKDK RP11-196G11.1 BTNL2 HLA-DRA PRSS53 KAT8 PRSS36 VKORC1
0.00553711268998494	2	AluSc8	1062	renal_cell_carcinoma	5	SSPN BHLHE41
0.0091908018793251	4	AluSc8	1062	suntan	21	OCA2 C20orf173 ERGIC3 FANCA
0.0195281634515432	6	AluSc8	1062	complement_C4_measurement	48	HLA-DRA VARS2 DDR1 NOTCH4 GTF2H4 BTNL2
0.0012047545097903	5	AluSc8	1062	emphysema	7	ZNF709 CTD-2192J16.20 ZNF490 ZNF564
0.00306132057422979	5	AluSc8	1062	response_to_statin	20	NLRP12 ZNF285 ZNF229 KLHL8 CTC-512J12.6
0.00762490009665082	2	AluSc8	1062	Epstein_Barr_virus_nuclear_antigen_1_IgG_measurement	6	HLA-DRA BTNL2
0.00226407523663737	3	AluSc8	1062	cerebral_amyloid_deposition_measurement	4	ZNF285 ZNF229 CTC-512J12.6
0.0454500157652175	3	AluSc8	1062	pulse_pressure_measurement	24	UBE2Z PRKAR2B COL21A1
8.5383812088252e-05	9	AluSc8	1062	response_to_anticoagulant	19	PRSS8 ZNF668 EXOC6 BCKDK ZNF646 RP11-196G11.1 VKORC1 PRSS53 KAT8
0.00248903969425288	5	AluSc8	1062	serum_IgG_glycosylation_measurement	17	APOBEC3G APOBEC3C APOBEC3F APOBEC3D APOBEC3H
0.00226407523663737	9	AluSc8	1062	ovarian_serous_carcinoma	31	C20orf173 NEK10 TMEM88B AURKAIP1 RP4-758J18.2 ERGIC3 CCNL2 ANKRD65 MRPL20
0.0429844779664867	11	AluSc8	1062	metabolite_measurement	126	WTAP ZNF507 SOD2 ERBB3 RPL41 SLC44A5 ACAT2 ESYT1 PA2G4 ZC3H10 RP11-603J24.9
0.0141109378797608	25	AluSc8	1062	inflammatory_bowel_disease	299	BSN DVL1 HYOU1 TAS1R3 WDR78 PPM1E RP4-758J18.2 PRKCB FOXR1 BRE CCNL2 NCOA1 RPS25 TRAPPC4 CCDC84 TMEM88B CDC42SE2 AURKAIP1 NOD2 SLC37A4 SNX20 ANKRD65 MXRA8 GTDC1 MRPL20
0.00226407523663737	3	AluSc8	1062	hepatitis_C_induced_liver_cirrhosis	3	C6orf10 BTNL2 HLA-DRA
0.00226407523663737	6	AluSc8	1062	blood_urea_nitrogen_measurement	18	ALDH2 LPP RP11-162P23.2 ZBTB7C RGPD8 ACAD10
0.0134548183331675	2	AluSc8	1062	drug-induced_liver_injury	8	BTNL2 C6orf10
0.0454500157652175	3	AluSc8	1062	alcohol_drinking	24	ACAD10 RP11-162P23.2 ALDH2
0.000135986794310013	7	AluSc8	1062	skin_sensitivity_to_sun	11	RP11-368I7.4 VPS9D1 CDK10 ZNF276 SPATA2L FANCA SPATA33
0.0415466452603209	6	AluSc8	1062	lipoprotein_measurement	58	ZNF229 CTC-512J12.6 SMARCA4 ZNF285 CARM1 DNAH11
4.90040402654618e-05	14	AluSc8	1062	Vitiligo	47	LPP RP11-368I7.4 SPATA33 FOXR1 SPATA2L RERE ZNF276 BTNL2 VPS9D1 C6orf10 HLA-DRA UPK2 CCDC84 CDK10
0.00553711268998494	2	AluSc8	1062	Sarcoidosis	5	HLA-DRA BTNL2
0.0049553879315198	3	AluSc8	1062	optic_disc_area_measurement	10	ADCK3 CDC42BPA CTNNA3
0.0152529351262873	3	AluSc8	1062	body_fat_percentage	16	CTC-512J12.6 ZNF229 ZNF285
0.0044742176729852	20	AluSc8	1062	high_density_lipoprotein_cholesterol_measurement	193	HMGN2 DHDDS SNRNP35 RNF213 CTC-512J12.6 ATG7 SPC24 RPS6KA1 ALDH2 RP11-162P23.2 NCK1 RBM6 LDLR ZNF285 ACAD10 NLRP12 CCDC62 RILPL1 ZNF229 MACF1
0.00226407523663737	7	AluSc8	1062	heart_rate	28	RP11-298I3.5 AJUBA TCP11L2 POLR3B SP100 PRMT5 HAUS4
0.00226407523663737	2	AluSc8	1062	facial_morphology_measurement	2	RUNX2 SUPT3H
0.0448877852690327	2	AluSc8	1062	lymphoma	14	LPP HLA-DRA
0.00277595116693512	5	AluSc8	1062	bladder_carcinoma	19	AC091150.1 DMC1 DDX17 FAM227A ZBTB7C
0.00263171501880968	9	AluSc8	1062	renal_system_measurement	51	AFF1 ACAD10 RGPD8 WDR5 ZBTB7C LPP ALDH2 RP11-162P23.2 KLHL8
0.0033574266995755	3	AluSc8	1062	beta-amyloid_1-42_measurement	8	CTC-512J12.6 ZNF229 ZNF285
0.00226407523663737	3	AluSc8	1062	neuritic_plaque_measurement	5	ZNF229 CTC-512J12.6 ZNF285
0.0319973291365446	2	AluSc8	1062	tooth_eruption	12	KIF4A PPM1D
0.0049553879315198	3	AluSc8	1062	longevity	10	ZNF285 CTC-512J12.6 ZNF229
0.00226407523663737	2	AluSc8	1062	knee	2	BTNL2 HLA-DRA
0.00226407523663737	3	AluSc8	1062	cerebral_amyloid_angiopathy	4	ZNF285 CTC-512J12.6 ZNF229
0.0223160206363152	10	AluSc8	1062	waist-hip_ratio	99	ACAD10 BHLHE41 HLA-DRA SSPN BTNL2 RILPL1 RP11-162P23.2 ALDH2 SNRNP35 PBRM1
0.00244872253358039	3	AluSc8	1062	t-tau_measurement	6	ZNF229 CTC-512J12.6 ZNF285
0.00880157252399425	10	AluSc8	1062	amino_acid_measurement	83	MRPS17 PRODH DGCR6 ERBB3 RPL41 ZNF713 PA2G4 ESYT1 RP11-603J24.9 ZC3H10
0.00803733792489756	4	AluSc8	1062	CC16_measurement	20	HNRNPUL2 GNG3 HNRNPUL2-BSCL2 BSCL2
0.0215198161257134	2	AluSc8	1062	alopecia_areata	10	NUP43 PCMT1
0.00226407523663737	10	AluSc8	1062	biliary_liver_cirrhosis	49	WDR78 SLC37A4 RPS25 TRAPPC4 UPK2 CCDC84 HYOU1 RCOR1 FOXR1 MIER1
0.00609584743385725	3	AluSc8	1062	amyotrophic_lateral_sclerosis	11	C9orf72 IFNK MOB3B
0.0458601997639075	5	AluSc8	1062	basal_cell_carcinoma	47	FANCA C20orf173 FOXP1 OCA2 LPP
0.045270164395161	4	AluSc8	1062	uric_acid_measurement	35	AFF1 ZBTB7C KLHL8 LPP
0.00730600586246479	16	AluSc8	1062	triglyceride_measurement	154	TXLNB C6orf10 UBR1 CTC-512J12.6 ZC3H6 DHDDS HMGN2 EPB42 MACF1 ZNF229 TMEM62 RGPD8 ZNF285 RPS6KA1 HECA INADL
0.00226407523663737	3	AluSc8	1062	clinical_and_behavioural_ideal_cardiovascular_health	4	CTC-512J12.6 ZNF229 ZNF285
0.00363168526355108	18	AluSc8	1062	rheumatoid_arthritis	161	C1QBP FOXR1 C6orf10 BTNL2 IL20RB DERL2 MIS12 UPK2 HLA-DRA NCK1 IL6R TMEM179 DHX33 NLRP1 SLC37A4 RPS25 TRAPPC4 CCDC84
0.0431431169696537	10	AluSc8	1062	glomerular_filtration_rate	112	ACAT2 SNUPN RNF32 TCP1 PTPN9 PNLDC1 XRN1 ZNF507 LMBR1 MRPL18
0.00226407523663737	5	AluSc8	1062	osteoarthritis	14	BTNL2 GLT8D1 PBRM1 GNL3 HLA-DRA
0.00226407523663737	9	AluSc8	1062	ovarian_carcinoma	41	MRPL20 CCNL2 ANKRD65 ERGIC3 RP4-758J18.2 AURKAIP1 TMEM88B NEK10 C20orf173
0.00226407523663737	9	AluSc8	1062	ovarian_endometrioid_carcinoma	31	C20orf173 NEK10 TMEM88B AURKAIP1 RP4-758J18.2 ERGIC3 ANKRD65 CCNL2 MRPL20
0.00226407523663737	41	AluSc8	1062	blood_metabolite_measurement	427	MLC1 TTLL8 ZNF285 SLC44A5 ASNA1 ZNF229 SMARCA4 INADL EXOC6 JUNB NSUN4 HOOK2 ARMC1 BEST2 ESYT1 DNAH11 PRODH ERBB3 MYL6B SMARCC2 CTC-512J12.6 TCP1 PA2G4 ZC3H10 RP11-603J24.9 ATXN1 MRPL18 MRPS17 WTAP ZNF507 SOD2 RPL41 PRDX2 MYL6 CARM1 ACAT2 ZNF713 MAST2 DGCR6 PNLDC1 RNASEH2A
0.00226407523663737	3	AluSc8	1062	paragraph_delayed_recall_measurement	4	ZNF229 CTC-512J12.6 ZNF285
0.00226407523663737	3	AluSc8	1062	dementia	4	CTC-512J12.6 ZNF229 ZNF285
0.0311905932458528	11	AluSc8	1062	type_II_diabetes_mellitus	119	RP11-162P23.2 LPP ALDH2 CTC-512J12.6 ANK1 MACF1 ZNF229 AGBL4 METTL16 ZNF285 ACAD10
0.00226407523663737	9	AluSc8	1062	estrogen-receptor_negative_breast_cancer	34	ERGIC3 RP4-758J18.2 MRPL20 ANKRD65 CCNL2 C20orf173 NEK10 AURKAIP1 TMEM88B
0.00226407523663737	3	AluSc8	1062	Posterior_cortical_atrophy	4	CTC-512J12.6 ZNF229 ZNF285
0.0311905932458528	11	AluSc8	1062	C-reactive_protein_measurement	119	MACF1 ZNF229 MAPKAPK5 RGPD8 ZNF285 CTC-512J12.6 NCK1 ALDH2 RP11-162P23.2 ZC3H6 IL6R
0.0029639779019192	6	AluSc8	1062	lipoprotein-associated_phospholipase_A(2)_measurement	27	ZNF285 MS4A14 SMARCA4 KLHL8 CTC-512J12.6 ZNF229
0.0136016374644063	9	AluSc8	1062	colorectal_cancer	78	RP4-758J18.2 ERGIC3 CCNL2 ANKRD65 MRPL20 C20orf173 NEK10 TMEM88B AURKAIP1
0.0104249535588043	5	AluSc8	1062	A1C_measurement	31	KAT6A CPAMD8 CTNNA3 ANK1 KANSL1
0.015899785523948	5	AluSc8	1062	esophageal_carcinoma	35	METTL16 MAPKAPK5 ACAD10 ALDH2 RP11-162P23.2
0.0028627596620974	10	AluSc8	1062	primary_biliary_cirrhosis	63	SLC37A4 WDR78 CCDC84 UPK2 HYOU1 RPS25 TRAPPC4 MIER1 RCOR1 FOXR1
6.88981565408412e-05	38	AluSc8	1062	body_mass_index	281	BTNL2 WDR45B KAT8 VKORC1 RAB40B CTC-512J12.6 TNIK ZNF229 SAP18 AGBL4 PRSS53 ZNF285 BHLHE41 GRK7 C15orf61 MAP2K5 NAA60 FN3KRP HLA-DRA PRSS36 ATP1B3 SKA3 SNRNP35 ZNF668 FOXK2 CYP19A1 PARK2 ZNF646 BCKDK RILPL1 MRP63 SSPN FHIT NCOA1 PBRM1 PRSS8 RP11-196G11.1
0.00277595116693512	3	AluSc8	1062	insulin_sensitivity_measurement	7	SKA3 SAP18 MRP63
0.00226407523663737	8	AluSc8	1062	hair_color	31	CDK10 FANCA VPS9D1 OCA2 ZNF276 SPATA33 SPATA2L RP11-368I7.4
0.00514333812031254	10	AluSc8	1062	mean_corpuscular_volume	74	TTLL8 BEST2 ATP1B3 TNPO2 MLC1 C19orf43 ASNA1 TXLNB HECA GRK7
0.00148497173336557	2	MLT1B	17	chronic_lymphocytic_leukemia	34	TSPAN32 C11orf21
0.00226407523663737	7	AluSg4	325	lung_carcinoma	67	MRPL20 AURKAIP1 TMEM88B ANKRD65 CCNL2 VWA1 RP4-758J18.2
0.00429225002920658	2	AluSg4	325	partial_thromboplastin_time	14	MYL9 DLGAP4
0.00162840947293154	8	AluSg4	325	coronary_artery_calcification	73	RPS26 IKZF4 RPL41 RP11-603J24.9 ZC3H10 ESYT1 PA2G4 ERBB3
0.0142126306264548	3	AluSg4	325	homocysteine_measurement	51	RNF10 COQ5 DYNLL1
0.00226407523663737	4	AluSg4	325	deep_vein_thrombosis	24	MYL9 TGIF2 DLGAP4 TGIF2-C20orf24
0.00429225002920658	2	AluSg4	325	liver_enzyme_measurement	14	COQ5 RNF10
0.0371980320823305	3	AluSg4	325	celiac_disease	73	CCR4 TRIM71 NBEAL1
0.00788598699104626	2	AluSg4	325	3-hydroxypropylmercapturic_acid_measurement	20	ATF7IP2 DNAJC10
5.0670446373133e-05	7	AluSg4	325	squamous_cell_lung_carcinoma	31	MRPL20 AURKAIP1 ANKRD65 TMEM88B CCNL2 VWA1 RP4-758J18.2
0.00226407523663737	7	AluSg4	325	lung_adenocarcinoma	62	RP4-758J18.2 VWA1 CCNL2 TMEM88B ANKRD65 MRPL20 AURKAIP1
0.00270110153800697	8	AluSg4	325	prostate_carcinoma	140	CCNL2 STC1 ANKRD65 MRPL20 RP4-758J18.2 VWA1 TMEM88B AURKAIP1
0.00281918840967366	2	AluSg4	325	cotinine_glucuronidation_measurement	10	PPAT AASDH
0.00277595116693512	4	AluSg4	325	Ischemic_stroke	41	MYL9 TGIF2 TGIF2-C20orf24 DLGAP4
0.0142126306264548	3	AluSg4	325	response_to_vaccine	51	ERBB3 RPS26 IKZF4
0.007197918715239	2	AluSg4	325	acute_lymphoblastic_leukemia	19	OR5M1 OR5AP2
0.00327382541483097	3	AluSg4	325	hypospadias	26	EXOC3 CTD-2228K2.5 SLC9A3
0.00226407523663737	3	AluSg4	325	lung_disease_severity_measurement	7	EXOC3 SLC9A3 CTD-2228K2.5
0.0431603610323863	2	AluSg4	325	smoking_behavior	45	ATF7IP2 DNAJC10
0.00249564583455217	7	AluSg4	325	breast_carcinoma	105	CCNL2 ANKRD65 TMEM88B AURKAIP1 MRPL20 RP4-758J18.2 VWA1
0.00226407523663737	3	AluSg4	325	Cystic_fibrosis	8	CTD-2228K2.5 SLC9A3 EXOC3
0.00788598699104626	2	AluSg4	325	refractive_error_measurement	20	RTN1 DNAH9
0.0232931172567235	4	AluSg4	325	Parkinson's_disease	93	UBOX5 JMY GPHN MCF2L2
0.0209770437061104	4	AluSg4	325	atopic_eczema	90	ADAMTS10 MYO1F FLG CCR4
0.00226407523663737	3	AluSg4	325	serum_alpha-1-antitrypsin_measurement	14	COQ5 DYNLL1 RNF10
0.00335515906368859	18	AluSg4	325	body_height	523	RPS10-NUDT3 LIN52 HDAC11 MYO1F MYL9 MSRB3 ARMC9 CCDC176 DLGAP4 PRAM1 ENTPD5 TGIF2-C20orf24 ALDH6A1 NUDT3 TGIF2 ST3GAL1 ZNF414 NIPBL
5.0670446373133e-05	7	AluSg4	325	ovarian_serous_carcinoma	31	VWA1 RP4-758J18.2 MRPL20 AURKAIP1 TMEM88B ANKRD65 CCNL2
0.00226407523663737	9	AluSg4	325	metabolite_measurement	126	ERBB3 PA2G4 ESYT1 RP11-603J24.9 ZC3H10 NFATC3 RPL41 IKZF4 RPS26
0.0142146279046326	10	AluSg4	325	inflammatory_bowel_disease	299	RP4-758J18.2 MRPL20 ITLN2 ANKRD65 MXRA8 CCNL2 ITLN1 DVL1 AURKAIP1 TMEM88B
0.00311140288491293	2	AluSg4	325	primary_angle_closure_glaucoma	11	MAPK8 ARHGAP22
5.62616034212072e-05	4	AluSg4	325	inflammatory_response	6	COQ5 SRSF9 DYNLL1 RNF10
5.62616034212072e-05	4	AluSg4	325	factor_VII_measurement	6	TGIF2-C20orf24 DLGAP4 MYL9 TGIF2
0.00226407523663737	4	AluSg4	325	venous_thromboembolism	30	MYL9 TGIF2 TGIF2-C20orf24 DLGAP4
0.00226407523663737	4	AluSg4	325	Abnormal_thrombosis	24	DLGAP4 TGIF2-C20orf24 TGIF2 MYL9
0.00226407523663737	8	AluSg4	325	protein_measurement	82	RPS26 RPL41 IKZF4 RP11-603J24.9 ZC3H10 ESYT1 PA2G4 ERBB3
0.00226407523663737	7	AluSg4	325	serum_gamma-glutamyl_transferase_measurement	63	ALDH2 COQ5 DYNLL1 CECR2 LIMK1 RNF10 EIF4H
0.00397811870013579	3	AluSg4	325	cytokine_measurement	29	ERBB3 RPS26 IKZF4
0.00281918840967366	2	AluSg4	325	longevity	10	SMURF2 CEP95
0.0283964484648213	4	AluSg4	325	waist-hip_ratio	99	STC1 ALDH2 NUDT3 RPS10-NUDT3
0.00226407523663737	8	AluSg4	325	amino_acid_measurement	83	ERBB3 ESYT1 PA2G4 ZC3H10 RP11-603J24.9 IKZF4 RPL41 RPS26
0.00369954527641608	4	AluSg4	325	stroke	48	TGIF2-C20orf24 DLGAP4 MYL9 TGIF2
0.00226407523663737	4	AluSg4	325	pulmonary_embolism	24	TGIF2 MYL9 DLGAP4 TGIF2-C20orf24
0.00353545995463714	10	AluSg4	325	ulcerative_colitis	222	TMEM88B AURKAIP1 DVL1 ITLN1 CCNL2 MXRA8 ANKRD65 ITLN2 MRPL20 RP4-758J18.2
0.00030509269186004	7	AluSg4	325	ovarian_carcinoma	41	VWA1 RP4-758J18.2 AURKAIP1 MRPL20 CCNL2 TMEM88B ANKRD65
2.73593905677449e-05	4	AluSg4	325	protein_C_measurement	5	TGIF2 MYL9 DLGAP4 TGIF2-C20orf24
5.0670446373133e-05	7	AluSg4	325	ovarian_endometrioid_carcinoma	31	RP4-758J18.2 VWA1 TMEM88B ANKRD65 CCNL2 MRPL20 AURKAIP1
0.00447448919364108	15	AluSg4	325	blood_metabolite_measurement	427	EIF4H GPHN ERBB3 RPS26 C5AR2 RPL41 IKZF4 MCF2L2 NFATC3 DHX34 ZC3H10 RP11-603J24.9 PA2G4 C5AR1 ESYT1
9.17131265811448e-05	7	AluSg4	325	estrogen-receptor_negative_breast_cancer	34	RP4-758J18.2 VWA1 ANKRD65 TMEM88B CCNL2 AURKAIP1 MRPL20
0.00226407523663737	9	AluSg4	325	C-reactive_protein_measurement	119	MAPKAPK5 NFATC3 DYNLL1 EIF4H RNF10 RGS6 LIMK1 ALDH2 COQ5
0.00226407523663737	7	AluSg4	325	colorectal_cancer	78	CCNL2 ANKRD65 TMEM88B AURKAIP1 MRPL20 RP4-758J18.2 VWA1
0.0248797270864244	2	AluSg4	325	esophageal_carcinoma	35	ALDH2 MAPKAPK5
0.040629042715044	2	L1ME1	80	total_cholesterol_measurement	179	TLDC2 SAMHD1
0.00637947261287766	2	L1ME1	80	celiac_disease	73	IGF2 INS-IGF2
0.0237182637770397	2	L1ME1	80	prostate_carcinoma	140	IGF2 INS-IGF2
0.00226407523663737	2	L1ME1	80	testicular_carcinoma	24	MAD1L1 AC110781.3
0.00226407523663737	4	L1ME1	80	bone_density	118	TMEM175 DGKQ ANKRD27 PDCD5
0.00231760153866082	2	L1ME1	80	chronic_childhood_arthritis	31	INS-IGF2 IGF2
0.0049553879315198	2	L1ME1	80	bipolar_disorder	63	MAD1L1 AC110781.3
0.00226407523663737	4	L1ME1	80	Parkinson's_disease	93	GAK DGKQ TMEM175 CPLX1
0.00108278857493077	2	L1ME1	80	velocity_of_sound_measurement	6	PDCD5 ANKRD27
0.0271572361782677	2	L1ME1	80	type_I_diabetes_mellitus	149	IGF2 INS-IGF2
0.00266871406854284	2	L1ME1	80	autoantibody_measurement	38	INS-IGF2 IGF2
4.29803079522941e-08	4	L1ME1	80	vaspin_measurement	5	IFI27L1 DDX24 OTUB2 IFI27
0.00202978462790013	2	L1ME1	80	bone_quantitative_ultrasound_measurement	8	ANKRD27 PDCD5
0.00282242798958141	2	L1ME1	80	ankylosing_spondylitis	41	INS-IGF2 IGF2
0.0226217304619705	2	L1ME1	80	psoriasis	137	IGF2 INS-IGF2
0.00228196595519621	2	L1ME1	80	autoimmune_disease	28	INS-IGF2 IGF2
0.00228196595519621	2	L1ME1	80	Common_variable_immunodeficiency	28	INS-IGF2 IGF2
0.00475140632386228	2	L1ME1	80	autoimmune_thyroid_disease	61	INS-IGF2 IGF2
0.0167078176297338	2	L1ME1	80	type_II_diabetes_mellitus	119	INS-IGF2 IGF2
0.00723633722485943	2	L1ME1	80	colorectal_cancer	78	ANKRD27 PDCD5
0.00249971454591888	2	L1ME1	80	esophageal_carcinoma	35	CSF1R PDGFRB
0.00226407523663737	3	L1ME1	80	primary_biliary_cirrhosis	63	GAK DGKQ TMEM175
0.00327382541483097	5	L1ME1	80	body_mass_index	281	RAB40B FN3KRP SOGA1 WDR45B FOXK2
3.41452513964154e-05	2	MST-int	7	pancreatic_carcinoma	20	BORA MZT1
0.0029918835575362	2	L1MC4	31	platelet_count	112	CBLC BCL3
5.98888543563733e-05	2	L1MC4	31	creatine_kinase_measurement	5	CBLC BCAM
0.00226407523663737	2	L1MC4	31	bipolar_disorder	63	PIK3C2A RPS13
0.00182921987264067	2	L1MC4	31	response_to_statin	20	BCAM CBLC
0.00226407523663737	2	L1MC4	31	melanoma	28	COL17A1 SLK
0.00965416179596096	2	L1MC4	31	schizophrenia	239	RPS13 PIK3C2A
0.00226407523663737	4	SVA_F	415	hepatitis_B_infection	24	SLC44A4 EHMT2 ZBTB12 C2
0.0029918835575362	3	SVA_F	415	eosinophil_count	19	RP11-723O4.6 ACAD9 KIAA1257
0.016320432891702	4	SVA_F	415	coronary_artery_disease	65	IL6R PDGFD FNDC7 PRPF38B
0.0204336219206255	2	SVA_F	415	motion_sickness	25	PCSK5 PXDNL
0.00643830583954845	2	SVA_F	415	late-onset_myasthenia_gravis	14	HLA-DQA1 HLA-DRB1
0.00818970277156826	5	SVA_F	415	membranous_glomerulonephritis	74	ZBTB12 C2 EHMT2 HLA-DQA1 SLC44A4
0.0405864743691694	3	SVA_F	415	coronary_heart_disease	59	FNDC7 PDGFD PRPF38B
0.00231760153866082	3	SVA_F	415	ferritin_measurement	15	PPM1D RP11-15E18.4 APPBP2
0.00226407523663737	2	SVA_F	415	antibody_measurement	4	HLA-DRB1 HLA-DQA1
0.00226407523663737	2	SVA_F	415	Epstein-Barr_virus_infection	4	HLA-DRB1 HLA-DQA1
0.00643830583954845	2	SVA_F	415	liver_enzyme_measurement	14	ECE1 EIF4G3
0.00643830583954845	2	SVA_F	415	hair_shape_measurement	14	TCHH TCHHL1
0.00226407523663737	2	SVA_F	415	interleukin_18_measurement	3	C11orf34 PTS
0.0059687923440654	3	SVA_F	415	iron_biomarker_measurement	28	APPBP2 RP11-15E18.4 PPM1D
0.00936615044262586	6	SVA_F	415	age_at_menarche	102	BYSL C9orf84 TENM4 MED20 PLCL1 SPATS2
0.0049553879315198	2	SVA_F	415	phosphorus_measurement	12	EIF4G3 ECE1
0.0170631439136976	2	SVA_F	415	gout	23	CTSF ZDHHC24
0.00171866342180955	4	SVA_F	415	response_to_anti-thyroid_drug	11	C2 ZBTB12 SLC44A4 EHMT2
0.00226407523663737	3	SVA_F	415	monocyte_count	6	RP11-723O4.6 KIAA1257 ACAD9
0.00306132057422979	5	SVA_F	415	response_to_vaccine	51	C2 ZBTB12 HLA-DRB1 EHMT2 HLA-DQA1
0.0114866120713724	2	SVA_F	415	acute_lymphoblastic_leukemia	19	OR6J1 ABHD4
0.0187465814815297	2	SVA_F	415	testicular_carcinoma	24	APPBP2 BAK1
0.00263002055175211	2	SVA_F	415	oligoclonal_band_measurement	7	HLA-DRB1 HLA-DQA1
0.00821182973518613	2	SVA_F	415	seasonal_allergic_rhinitis	16	NREP HLA-DQA1
0.00226407523663737	6	SVA_F	415	chronic_lymphocytic_leukemia	34	GPR176 HLA-DRB1 HLA-DQA1 TSPAN32 BAK1 C11orf21
0.00180327065262609	3	SVA_F	415	basophil_count	5	KIAA1257 ACAD9 RP11-723O4.6
0.0114866120713724	2	SVA_F	415	large_artery_stroke	19	FNDC7 PRPF38B
0.00231760153866082	2	SVA_F	415	B-cell_acute_lymphoblastic_leukemia	6	ABHD4 OR6J1
0.00231760153866082	2	SVA_F	415	narcolepsy_with_cataplexy	6	HLA-DRB1 HLA-DQA1
0.0484996350436891	3	SVA_F	415	bipolar_disorder	63	RPS13 C9orf84 PIK3C2A
0.000548691937226591	8	SVA_F	415	complement_C4_measurement	48	EHMT2 C6orf48 NEU1 HSPA1A HSPA1L LSM2 HSPA1B SLC44A4
0.0303027311635046	2	SVA_F	415	circadian_rhythm	30	FBXL13 NAPEPLD
0.00231760153866082	2	SVA_F	415	Epstein_Barr_virus_nuclear_antigen_1_IgG_measurement	6	HLA-DQA1 HLA-DRB1
0.00730816944870305	2	SVA_F	415	allergy	15	NREP HLA-DQA1
0.00226407523663737	2	SVA_F	415	vitamin_B6_measurement	2	EIF4G3 ECE1
0.0133876361466335	3	SVA_F	415	erythrocyte_count	39	MED20 BYSL SESN1
0.00277595116693512	3	SVA_F	415	blood_urea_nitrogen_measurement	18	ALDH2 RP11-162P23.2 ACAD10
0.00438512379196987	3	SVA_F	415	alcohol_drinking	24	RP11-162P23.2 ALDH2 ACAD10
0.00266871406854284	5	SVA_F	415	Vitiligo	47	EHMT2 SLC44A4 NEU1 ZBTB12 C2
0.0029918835575362	3	SVA_F	415	polycystic_ovary_syndrome	19	STON1 STON1-GTF2A1L PPP1R21
0.00226407523663737	2	SVA_F	415	Staphylococcus_aureus_infection	2	HLA-DRB1 HLA-DQA1
0.0033114623136088	2	SVA_F	415	hair_morphology	9	TCHHL1 TCHH
0.0147849844234034	4	SVA_F	415	serum_gamma-glutamyl_transferase_measurement	63	ACAD10 RCOR1 ALDH2 RP11-162P23.2
0.0273323707214117	3	SVA_F	415	renal_system_measurement	51	RP11-162P23.2 ALDH2 ACAD10
0.00226407523663737	3	SVA_F	415	tooth_eruption	12	APPBP2 RP11-15E18.4 PPM1D
0.0170631439136976	2	SVA_F	415	multiple_myeloma	23	SUN2 DNAL4
0.00432672634664329	2	SVA_F	415	progranulin_measurement	11	PRPF38B FNDC7
0.00327382541483097	4	SVA_F	415	drug-induced_agranulocytosis	35	EHMT2 SLC44A4 C2 ZBTB12
0.0225752117452649	5	SVA_F	415	waist-hip_ratio	99	ACAD10 RPS10-NUDT3 RP11-162P23.2 ALDH2 NUDT3
0.00423200390552722	4	SVA_F	415	myocardial_infarction	40	NKAIN3 PRPF38B PDGFD FNDC7
3.87240003004619e-05	19	SVA_F	415	systemic_lupus_erythematosus	217	EHMT2 HLA-DRB1 C6orf48 HSPA1A C2 HSPA1B KCTD6 CXorf21 ZBTB12 MPP1 NEU1 HSPA1L LSM2 SMIM9 HLA-DQA1 SLC44A4 DKC1 GAB3 ACOX2
0.0115753722176544	5	SVA_F	415	wet_macular_degeneration	82	ZBTB12 C2 EHMT2 SLC44A4 NEU1
0.0281829983699806	2	SVA_F	415	leprosy	29	HLA-DRB1 HLA-DQA1
0.0245926060143351	7	SVA_F	415	rheumatoid_arthritis	161	MPP1 HLA-DQA1 HLA-DRB1 IL6R MYL2 DKC1 SMIM9
0.0160150219362063	10	SVA_F	415	schizophrenia	239	C2 BAK1 NEU1 EHMT2 PIK3C2A PLCL1 ZBTB12 RPS13 SLC44A4 EIF2AK4
0.0169928053644521	6	SVA_F	415	type_II_diabetes_mellitus	119	ACAD10 HLA-DQA1 RP11-162P23.2 ALDH2 TBCA EIF2AK4
0.00688401015128977	7	SVA_F	415	C-reactive_protein_measurement	119	PRPF38B ALDH2 RP11-162P23.2 CYP2W1 FNDC7 C7orf50 IL6R
0.0241062265692628	2	SVA_F	415	lipoprotein-associated_phospholipase_A(2)_measurement	27	PRPF38B FNDC7
0.0101438773087745	3	SVA_F	415	esophageal_carcinoma	35	ACAD10 ALDH2 RP11-162P23.2
9.2298101855343e-07	3	HERVK22-int	26	intracerebral_hemorrhage	9	PMF1-BGLAP PMF1 SLC25A44
0.00772120181920028	3	HERVK22-int	26	body_height	523	C2orf72 PSMD1 HTR2B
0.00514333812031254	2	L1MC1	79	coronary_artery_disease	65	TLX1NB TLX1
0.0033657520527845	2	L1MC1	79	hypertension	48	TLX1NB TLX1
0.0091813976241628	2	L1MC1	79	atopic_eczema	90	CD200R1 PTPRN2
0.00656340796794993	2	L1MC1	79	diastolic_blood_pressure	75	TLX1 TLX1NB
0.000392436760201419	2	L1MC1	79	urinary_arsenic_measurement	4	TLX1NB TLX1
0.0466824169659568	2	L1MC1	79	high_density_lipoprotein_cholesterol_measurement	193	RAC1 DAGLB
0.00277595116693512	2	L1MC1	79	mean_arterial_pressure	40	TLX1NB TLX1
0.00765953087046387	2	L1MC1	79	systolic_blood_pressure	82	TLX1 TLX1NB
0.0195289640749865	3	L1MC1	79	schizophrenia	239	LBX1 TLX1NB TLX1
0.00231760153866082	2	L1PB2	27	mean_corpuscular_hemoglobin	89	HECA TXLNB
0.00249564583455217	2	L1PB2	27	age_at_menarche	102	LRP1B TMEM108
0.00226407523663737	2	L1PB2	27	corneal_topography	26	CYP4A11 CYP4X1
0.00226407523663737	2	L1PB2	27	hemoglobin_measurement	82	TXLNB HECA
0.00367713885097629	2	L1PB2	27	triglyceride_measurement	154	TXLNB HECA
0.00226407523663737	2	L1PB2	27	mean_corpuscular_volume	74	TXLNB HECA
1.02877491852685e-05	3	HERVK14-int	24	eosinophil_count	19	RP11-723O4.6 ACAD9 KIAA1257
1.47912718608515e-07	3	HERVK14-int	24	monocyte_count	6	ACAD9 KIAA1257 RP11-723O4.6
7.52814024294517e-08	3	HERVK14-int	24	basophil_count	5	ACAD9 KIAA1257 RP11-723O4.6
2.69170087250557e-07	3	HERVK14-int	24	emphysema	7	ZNF709 CTD-3105H18.18
0.000190431771450122	2	SVA_E	48	drug_dependence	5	GPR45 AC012360.1
0.00226407523663737	2	SVA_E	48	acute_lymphoblastic_leukemia	19	OR6J1 ABHD4
0.00030509269186004	2	SVA_E	48	B-cell_acute_lymphoblastic_leukemia	6	ABHD4 OR6J1
0.00915456328644564	2	SVA_E	48	type_I_diabetes_mellitus	149	NEXN FAM73A
5.17455887591967e-05	2	SVA_E	48	skin_fluorescence_measurement	3	FAM73A NEXN
0.00327382541483097	2	MER65-int	8	body_height	523	ANKS1A TCP11
9.82287408871983e-10	4	MER65-int	8	pathological_myopia	30	CTNS TRPV1 SHPK
0.000740130549494511	3	MER61-int	28	influenza_A_(H1N1)	58	KIF15 ZNF501 KIAA1143
6.93605567064609e-06	2	HERVP71A-int	9	cutaneous_melanoma	8	NOLC1 PPRC1
4.88002661304725e-06	2	HERVP71A-int	9	telomere_length	7	PPRC1 NOLC1
0.000613453362335402	2	HERVP71A-int	9	basal_cell_carcinoma	47	PPRC1 NOLC1
2.7006175230096e-11	4	HERVP71A-int	9	uterine_fibroid	12	ELOVL3 PITX3 NOLC1 PPRC1
0	2	Ricksha_0	2	age-related_nuclear_cataract	2	RIPK4 PRDM15
0.00226407523663737	2	SVA_A	215	beta-2_microglobulin_measurement	9	TRIM26 TRIM15
0.0299005224896017	3	SVA_A	215	age_at_menarche	102	BEND6 KIAA1586 TENM4
0.00226407523663737	2	SVA_A	215	odontogenesis	7	KIF4A TSPAN33
0.0133598916733371	4	SVA_A	215	bone_density	118	CCNL1 KANSL2 CCNT1 CPSF2
0.0233257662379655	3	SVA_A	215	Parkinson's_disease	93	LZTS3 FASTKD5 UBOX5
0.00548512050611284	3	SVA_A	215	urinary_metabolite_measurement	52	PLA2G1B PXN SIRT4
0.00146799020751146	3	SVA_A	215	HOMA-IR	9	PARPBP CCDC53 NUP37
0.0137075318139444	2	SVA_A	215	myocardial_infarction	40	ZNF487 PDZD2
0.0133959582494675	6	SVA_A	215	systemic_lupus_erythematosus	217	HRAS LRRC56 AHCYL2 SMG7 C11orf35 RASSF7
0.00226407523663737	4	SVA_A	215	fasting_blood_glucose_measurement	42	C2orf16 ZNF512 AC109829.1 FCHSD2
0.00644066129134027	3	SVA_A	215	Graves_disease	56	NBEAL1 SLAMF6 CD84
0.0455131318841088	3	SVA_A	215	type_II_diabetes_mellitus	119	FCHSD2 PDP1 TBCA
0.00226407523663737	3	SVA_A	215	fasting_blood_insulin_measurement	12	NUP37 CCDC53 PARPBP
0.0376073884904363	6	SVA_A	215	body_mass_index	281	FCHSD2 NUP37 PARPBP C2orf16 ZNF512 AC109829.1
0.00226407523663737	4	SVA_A	215	migraine_disorder	48	RBMS2 C10orf68 GLS2 SPRYD4
0.00226407523663737	3	LTR10B1	31	total_cholesterol_measurement	179	TXNL4B HP HPR
8.0754892442946e-05	4	LTR10B1	31	coronary_artery_calcification	73	HP DHX38 HPR TXNL4B
0.00226407523663737	3	LTR10B1	31	low_density_lipoprotein_cholesterol_measurement	158	TXNL4B HPR HP
8.88840530690742e-08	3	LTR10B1	31	haptoglobin_measurement	4	TXNL4B HP HPR
0.00226407523663737	2	LTR10B1	31	alkaline_phosphatase_measurement	40	DHX38 PMFBP1
0.00226407523663737	3	LTR10B1	31	protein_measurement	82	TXNL4B HPR HP
0.00226407523663737	3	LTR10B1	31	amino_acid_measurement	83	HP HPR TXNL4B
0.00744906055052653	3	LTR10B1	31	blood_metabolite_measurement	427	TXNL4B HP HPR
0.00387546040234719	2	L1PB4	39	serum_creatinine_measurement	110	RNF32 LMBR1
0.00397811870013579	2	L1PB4	39	glomerular_filtration_rate	112	LMBR1 RNF32
0.00277595116693512	2	Tigger1	63	chronic_kidney_disease	50	GALNTL5 GALNT11
0.00869650771289971	2	Tigger1	63	serum_creatinine_measurement	110	GALNTL5 GALNT11
0.00226407523663737	2	Tigger1	63	hematocrit	33	GALNTL5 GALNT11
0.00517294838867788	2	Tigger1	63	protein_measurement	82	GALNT11 GALNTL5
0.00517294838867788	2	Tigger1	63	hemoglobin_measurement	82	GALNTL5 GALNT11
0.00530085545531011	2	Tigger1	63	amino_acid_measurement	83	GALNTL5 GALNT11
0.00466799405200143	2	Tigger1	63	urate_measurement	77	GALNTL5 GALNT11
0.00369954527641608	2	Tigger1	63	age_at_menopause	65	CRLS1 MCM8
0.00898875703029819	2	Tigger1	63	glomerular_filtration_rate	112	GALNTL5 GALNT11
0.0152517418052121	4	Tigger1	63	blood_metabolite_measurement	427	GALNTL5 GALNT11 ZYG11B KLHDC4
0.00589227526642875	2	L1PA11	116	phospholipid_measurement	48	SYCP2L RP11-637O19.3
0.00249971454591888	2	L1PA11	116	optic_disc_size_measurement	24	CTNNA3 PCNXL4
0.00226407523663737	2	L1PA11	116	serum_IgE_measurement	10	OR10J3 FCER1A
0.00306132057422979	2	L1PA11	116	circadian_rhythm	30	CCDC150 GTF3C3
0.00226407523663737	2	L1PA11	116	cognitive_impairment	17	PRRC2C TRIM5
0.00231760153866082	2	L1PA11	116	optic_cup_area_measurement	21	CTNNA3 PCNXL4
0.00226407523663737	2	L1PA11	116	cognitive_decline_measurement	17	TRIM5 PRRC2C
0.00231760153866082	2	L1PA11	116	open-angle_glaucoma	20	LRRC9 PCNXL4
0.00226407523663737	2	L1PA11	116	CCL2_measurement	13	FCER1A OR10J3
0.00277595116693512	3	L1PA11	116	age_at_menopause	65	SYCP2L RP11-637O19.3 GCM2
0.00226407523663737	5	L1PA11	116	type_II_diabetes_mellitus	119	WFDC10B SPINT4 WFDC13 WFDC3 WFDC11
0.00877412817351217	3	L1PA11	116	C-reactive_protein_measurement	119	FCER1A WFDC3 OR10J3
0.00231760153866082	2	L1PB1	344	cardiovascular_disease_biomarker_measurement	7	PPP3CA AP001816.1
0.00226407523663737	2	L1PB1	344	thiopurine_methyltransferase_activity_measurement	3	TPMT KDM1B
0.00319378646207645	3	L1PB1	344	optic_disc_size_measurement	24	RP11-145E5.5 HUS1B EXOC2
0.00226407523663737	2	L1PB1	344	antiphospholipid_antibody_measurement	4	ARSG MACROD2
0.00226407523663737	4	L1PB1	344	acute_lymphoblastic_leukemia	19	KDM1B TPMT ZNF691 SLC2A1
0.0216589161700131	2	L1PB1	344	chronic_childhood_arthritis	31	SLC2A13 ZRANB3
0.00226407523663737	2	L1PB1	344	basophil_count	5	TTC3 PIGP
0.00877412817351217	2	L1PB1	344	refractive_error_measurement	20	FAM150B ACP1
0.00226407523663737	2	L1PB1	344	asparaginase-induced_acute_pancreatitis	3	ZNF691 SLC2A1
0.00277595116693512	2	L1PB1	344	C-peptide_measurement	9	IGSF5 PCP4
0.0467456908861138	3	L1PB1	344	diastolic_blood_pressure	75	ULK4 PPP3CA AP001816.1
0.00226407523663737	2	L1PB1	344	response_to_mercaptopurine	3	TPMT KDM1B
0.0035991751028416	3	L1PB1	344	serum_metabolite_measurement	26	HPSE2 IQSEC3 THEM4
0.0188074771323915	2	L1PB1	344	cytokine_measurement	29	AHI1 ANAPC10
0.00226407523663737	2	L1PB1	344	facial_morphology_measurement	2	RUNX2 SUPT3H
0.0173762796971538	2	L1PB1	344	melanoma	28	MTAP RP11-145E5.5
0.0377593312483256	2	L1PB1	344	mean_arterial_pressure	40	AP001816.1 PPP3CA
0.00226407523663737	2	L1PB1	344	thyroid_volume	4	GALK2 COPS2
0.0439336246502582	7	L1PB1	344	ulcerative_colitis	222	THEM5 THEM4 NRCAM SLC2A13 AC093802.1 QRFPR BANK1
0.0398549007216216	2	L1PB1	344	ovarian_carcinoma	41	LEKR1 RAD51B
0.00877412817351217	2	L1PB1	344	intelligence	20	ZNF638 EXOC4
4.75367226464127e-06	5	L1PB1	344	sensory_perception_of_smell	7	OR2M5 OR2M3 OR10V1 STX3 OR2M2
0.00472586290382553	2	L1PB1	344	thyroid_stimulating_hormone_measurement	14	GALK2 COPS2
0.00124881125196622	2	MLT1H2-int	7	multiple_sclerosis	85	AC126614.1 R3HDM2
0.00254709830923463	2	MER21A	11	body_mass_index	281	MRP63 SKA3
8.73630655236734e-06	2	MER21A	11	insulin_sensitivity_measurement	7	SKA3 MRP63
4.36161496085044e-08	3	MER57-int	21	survival_time	5	EI24 AP000708.1 FEZ1
4.42838959372391e-05	3	MER57-int	21	estrogen-receptor_negative_breast_cancer	34	FEZ1 AP000708.1 EI24
0.00249564583455217	2	L1MB4	37	fibrinogen_measurement	74	CHD9 STAG1
0.00226407523663737	2	L1MB4	37	urinary_metabolite_measurement	52	DNAJC21 AGXT2
0.00596319965364966	2	L1MB4	37	triglyceride_measurement	154	STAG1 PCCB
0.00226407523663737	2	L1MB4	37	Graves_disease	56	CD84 SLAMF6
0.00652871070710428	2	MER52A	100	coronary_heart_disease	59	SVIL PIK3CB
0.00903843506420053	3	MER52A	100	prostate_carcinoma	140	OR13C5 OR13C2 OR13C9
0.0266741122211885	2	MER52A	100	bone_density	118	RNF212 EXT1
0.00706494387259388	3	MER52A	100	metabolite_measurement	126	SAA4 SAA1 SAA2
0.00226407523663737	3	MER52A	100	mean_arterial_pressure	40	TECTB GPAM TANC2
0.0248858627322101	5	MER52A	100	blood_metabolite_measurement	427	TANC2 SAA4 SAA1 ZMYND11 SAA2
1.10313975016623e-06	4	MER52A	100	serum_amyloid_A_protein_measurement	8	SAA2 RP11-113D6.10 SAA4 SAA1
3.17384991153658e-06	2	L1M2b	7	cutaneous_melanoma	8	NOLC1 PPRC1
2.18752159200235e-06	2	L1M2b	7	telomere_length	7	NOLC1 PPRC1
0.000299591604292241	2	L1M2b	7	basal_cell_carcinoma	47	NOLC1 PPRC1
5.02324866992356e-12	4	L1M2b	7	uterine_fibroid	12	PITX3 NOLC1 PPRC1 ELOVL3
0.00226407523663737	2	THE1A	83	systemic_scleroderma	26	HLA-DQA1 HLA-DQB1
0.00165735335482344	2	THE1A	83	Vogt-Koyanagi-Harada_disease	7	HLA-DQB1 HLA-DQA1
0.00277595116693512	2	THE1A	83	cutaneous_lupus_erythematosus	38	HLA-DQA1 HLA-DQB1
0.00226407523663737	2	THE1A	83	Alzheimer's_disease_biomarker_measurement	13	KRBOX1
0.0069904848873144	2	THE1A	83	membranous_glomerulonephritis	74	HLA-DQB1 HLA-DQA1
0.000445404536127543	2	THE1A	83	antibody_measurement	4	HLA-DQB1 HLA-DQA1
0.000445404536127543	2	THE1A	83	Epstein-Barr_virus_infection	4	HLA-DQA1 HLA-DQB1
0.00681974649365613	2	THE1A	83	celiac_disease	73	HLA-DQB1 HLA-DQA1
0.00222435428984545	2	THE1A	83	hepatocellular_carcinoma	8	HLA-DQA1 HLA-DQB1
0.00906204952070382	2	THE1A	83	multiple_sclerosis	85	HLA-DQB1 HLA-DQA1
0.00327382541483097	3	THE1A	83	age_at_menarche	102	ZNF846 FBXL12 MKRN3
0.0069904848873144	2	THE1A	83	fibrinogen_measurement	74	CHD9 ZNF496
0.00226407523663737	2	THE1A	83	nasopharyngeal_neoplasm	12	HLA-DQB1 HLA-DQA1
0.00386687025102582	2	THE1A	83	response_to_vaccine	51	HLA-DQB1 HLA-DQA1
7.54307531393365e-05	2	THE1A	83	response_to_interferon_beta	2	HLA-DQA1 HLA-DQB1
0.0034322362640527	2	THE1A	83	IGA_glomerulonephritis	47	HLA-DQA1 HLA-DQB1
0.00165735335482344	2	THE1A	83	oligoclonal_band_measurement	7	HLA-DQA1 HLA-DQB1
0.00226407523663737	2	THE1A	83	seasonal_allergic_rhinitis	16	HLA-DQB1 HLA-DQA1
0.00249971454591888	2	THE1A	83	chronic_lymphocytic_leukemia	34	HLA-DQA1 HLA-DQB1
0.00226407523663737	2	THE1A	83	allergic_sensitization_measurement	13	HLA-DQA1 HLA-DQB1
0.00117290896194926	2	THE1A	83	narcolepsy_with_cataplexy	6	HLA-DQA1 HLA-DQB1
0.0108478839473399	2	THE1A	83	Parkinson's_disease	93	BST1 FAM200B
7.54307531393365e-05	2	THE1A	83	visceral_Leishmaniasis	2	HLA-DQA1 HLA-DQB1
0.00226407523663737	5	THE1A	83	type_I_diabetes_mellitus	149	HLA-DQA1 ADCY3 MAGI3 HLA-DQB1 CENPO
0.0101569868549427	2	THE1A	83	atopic_eczema	90	HLA-DQA1 HLA-DQB1
0.00117290896194926	2	THE1A	83	Epstein_Barr_virus_nuclear_antigen_1_IgG_measurement	6	HLA-DQA1 HLA-DQB1
0.00117290896194926	2	THE1A	83	Sjogren_syndrome	6	HLA-DQA1 HLA-DQB1
0.00249971454591888	2	THE1A	83	age_at_onset	33	HLA-DQA1 HLA-DQB1
0.00226407523663737	2	THE1A	83	Chronic_Hepatitis_C_infection	16	HLA-DQB1 HLA-DQA1
0.00226407523663737	2	THE1A	83	allergy	15	HLA-DQA1 HLA-DQB1
0.000772027753351365	2	THE1A	83	putamen_volume	5	BPIFA2 BPIFB4
0.00226407523663737	2	THE1A	83	CCL2_measurement	13	KRBOX1
0.00226407523663737	2	THE1A	83	cervical_carcinoma	19	HLA-DQA1 HLA-DQB1
0.00845384159870415	2	THE1A	83	protein_measurement	82	HLA-DQB1 HLA-DQA1
0.00226407523663737	2	THE1A	83	lymphoma	14	HLA-DQB1 HLA-DQA1
0.00226407523663737	4	THE1A	83	Alzheimers_disease	96	HLA-DQB1 HLA-DQA1 KRBOX1
7.54307531393365e-05	2	THE1A	83	autoimmune_hepatits_type_1	2	HLA-DQB1 HLA-DQA1
0.00397811870013579	2	THE1A	83	asthma	52	HLA-DQB1 HLA-DQA1
0.0029918835575362	2	THE1A	83	squamous_cell_carcinoma	41	HLA-DQA1 HLA-DQB1
0.00231760153866082	2	THE1A	83	leprosy	29	HLA-DQA1 HLA-DQB1
0.0349168501107713	2	THE1A	83	rheumatoid_arthritis	161	HLA-DQB1 HLA-DQA1
0.00226407523663737	7	THE1A	83	schizophrenia	239	CUTA CNKSR2 TMEM243 DMTF1 SYNGAP1 HLA-DQB1 ZBTB9
0.0180993786971895	2	THE1A	83	type_II_diabetes_mellitus	119	HLA-DQB1 HLA-DQA1
7.54307531393365e-05	2	THE1A	83	cryoglobulinemia	2	HLA-DQA1 HLA-DQB1
0.00226407523663737	2	L1MEe	16	influenza_A_(H1N1)	58	GABRD C1orf222
0.000502254699903565	2	MER66C	4	type_II_diabetes_mellitus	119	ST20-MTHFS MTHFS
0.00226407523663737	2	LTR27	19	celiac_disease	73	TTC34 MMEL1
0.00180327065262609	3	LTR27	19	bone_density	118	LDLRAD2 HSPG2 USP48
5.77511280291268e-08	3	LTR27	19	endometriosis	6	HSPG2 LDLRAD2 USP48
0.00123668490967039	2	LTR27	19	heart_rate	28	CR1L CD46
0.00226407523663737	3	LTR27	19	ulcerative_colitis	222	FAM213B MMEL1 TTC34
2.85401674048083e-07	3	MER4A1	10	bladder_carcinoma	19	FAM227A DDX17 DMC1
4.51031906133862e-09	4	L1MB5	42	nephrolithiasis	6	INMT-FAM188B AQP1 FAM188B
2.01176904434839e-10	4	LTR38B	5	migraine_disorder	48	UTS2R CD7 TEX19 SECTM1
0.0122445037626073	2	MER9a1	122	lung_carcinoma	67	RAD51B SCN8A
0.00841057051838414	4	MER9a1	122	total_cholesterol_measurement	179	ACOT11 FAM151A MROH7 MROH7-TTC4
0.00226407523663737	2	MER9a1	122	LDL_cholesterol_change_measurement	9	FAM151A ACOT11
0.0104706921041263	2	MER9a1	122	lung_adenocarcinoma	62	SCN8A RAD51B
0.01727278653497	2	MER9a1	122	lipid_measurement	79	MROH7-TTC4 MROH7
3.3655689638128e-05	3	MER9a1	122	dehydroepiandrosterone_sulphate_measurement	5	TRIM4 GJC3 AZGP1
0.00231760153866082	2	MER9a1	122	response_to_statin	20	FAM151A ACOT11
0.0178415455536115	3	MER9a1	122	type_I_diabetes_mellitus	149	ADCY3 RAD51B CENPO
0.00226407523663737	4	MER9a1	122	lipoprotein_measurement	58	MROH7 MROH7-TTC4 FAM151A ACOT11
9.64356436251355e-05	3	MER9a1	122	progesterone_measurement	7	AZGP1 GJC3 TRIM4
0.00226407523663737	3	MER9a1	122	hormone_measurement	19	TRIM4 GJC3 AZGP1
0.00231760153866082	9	MER9a1	122	blood_metabolite_measurement	427	TEKT1 AC027763.2 FAM151A ACOT11 MROH7-TTC4 GJC3 AZGP1 MROH7 TRIM4
0.00231760153866082	2	MER9a1	122	intelligence	20	ZNF638 LONRF2
0.0421521023185554	2	MER9a1	122	type_II_diabetes_mellitus	119	AGBL4 BTBD9
0.0168190205790428	2	MER9a1	122	colorectal_cancer	78	LARP4 RAD51B
0.0305657519825399	2	L1M1	123	age_at_menarche	102	DOCK2 TENM4
0.0153298717076233	2	L1M1	123	fibrinogen_measurement	74	SNX13 ZNF496
0.00231760153866082	2	L1M1	123	acute_lymphoblastic_leukemia	19	OR5AP2 OR5AR1
0.00226407523663737	3	L1M1	123	optic_cup_area_measurement	21	ATP6V0A2 TCTN2 GTF2H3
0.00226407523663737	2	L1M1	123	surfactant_protein_D_measurement	13	ATP2C2 WFDC1
0.00657017698489491	2	L1M1	123	chronic_obstructive_pulmonary_disease	48	ATP2C2 WFDC1
0.000209109865039412	2	L1M1	123	facial_morphology_measurement	2	SUPT3H RUNX2
0.0011528034179539	2	L1M1	123	diabetic_retinopathy	4	DNAJC3 DZIP1
0.0183366765430416	4	L1P1	315	mean_corpuscular_hemoglobin	89	RHBDF1 WASH4P POLR3K SNRNP25
9.06616090283104e-06	4	L1P1	315	response_to_methotrexate	4	SLCO1B7 SLCO1B3 RP11-125O5.2 LST3
0.028264257399681	4	L1P1	315	age_at_menarche	102	DOCK2 TMEM108 NTRK3 LRP1B
0.0105740445323759	2	L1P1	315	optic_disc_size_measurement	24	CTNNA3 TTC28
0.0328552956037994	2	L1P1	315	Ischemic_stroke	41	BCAS2 DENND2C
0.00231760153866082	2	L1P1	315	BMI-adjusted_waist_circumference	8	BNC1 HDGFRP3
0.00397811870013579	4	L1P1	315	response_to_vaccine	51	PRKG1 PTPRD CTNNA3 KCND2
0.0124024384218536	2	L1P1	315	corneal_topography	26	CYP4X1 CYP4A11
0.0126190281130728	4	L1P1	315	lipid_measurement	79	ZNF233 ZNF235 ZNF227 C2orf43
0.00277595116693512	2	L1P1	315	serum_IgE_measurement	10	OR10J3 FCER1A
0.00679603260366961	2	L1P1	315	large_artery_stroke	19	BCAS2 DENND2C
0.000413375740349158	4	L1P1	315	clinical_laboratory_measurement	10	SLCO1B7 RP11-125O5.2 SLCO1B3 LST3
0.00226407523663737	4	L1P1	315	response_to_statin	20	SLCO1B7 LST3 RP11-125O5.2 SLCO1B3
2.95335594790472e-06	5	L1P1	315	AR-C124910XX��measurement	7	RP11-125O5.2 LST3 SLCO1B3 SLCO1B1 SLCO1B7
0.00226407523663737	2	L1P1	315	MMR-related_febrile_seizures	6	CR1 CR1L
0.00226407523663737	4	L1P1	315	bilirubin_measurement	27	LST3 RP11-125O5.2 SLCO1B3 SLCO1B7
0.0198659002715589	5	L1P1	315	metabolite_measurement	126	LST3 RP11-125O5.2 SLCO1B3 ALMS1 SLCO1B7
0.00681164612379699	3	L1P1	315	erythrocyte_count	39	POLR3K SNRNP25 RHBDF1
0.0137959439896824	3	L1P1	315	psoriasis_vulgaris	52	LCE2C LCE2D LCE2B
0.00249971454591888	3	L1P1	315	optic_cup_area_measurement	21	TTC28 CTNNA3 NBEA
0.00226407523663737	2	L1P1	315	progesterone_measurement	7	CYP3A43 SLC22A10
0.00231760153866082	3	L1P1	315	hormone_measurement	19	SLC22A10 CYP3A4 CYP3A43
0.00231760153866082	3	L1P1	315	Sickle_cell_anemia	19	RHBDF1 SNRNP25 POLR3K
0.00369954527641608	2	L1P1	315	CCL2_measurement	13	FCER1A OR10J3
0.0155531171594852	2	L1P1	315	cytokine_measurement	29	KCND2 CTNNA3
0.0144470158488742	2	L1P1	315	heart_rate	28	CR1L CR1
0.00200090887027867	2	L1P1	315	facial_morphology_measurement	2	RUNX2 SUPT3H
4.62639444321101e-07	5	L1P1	315	response_to_antineoplastic_agent	5	ADK SLCO1B7 LST3 SLCO1B3 RP11-125O5.2
0.00448314923715332	3	L1P1	315	mean_corpuscular_hemoglobin_concentration	32	POLR3K SNRNP25 RHBDF1
0.00484805698449381	5	L1P1	315	hemoglobin_measurement	82	RHBDF1 POLR3K CTNNA3 WASH4P SNRNP25
0.00277595116693512	2	L1P1	315	febrile_seizures	10	CR1L CR1
0.0268639045148237	5	L1P1	315	psoriasis	137	LCE2C LCE2D LCE2A LCE4A LCE2B
0.000163580881362468	4	L1P1	315	hemoglobin_A1_measurement	8	SNRNP25 WASH4P POLR3K RHBDF1
0.00637913452269927	7	L1P1	315	triglyceride_measurement	154	ADAM19 C2orf43 EPB42 PCGF5 CCNDBP1 TMEM62 BAI3
0.000854976608863858	4	L1P1	315	X12063_measurement	12	LST3 RP11-125O5.2 SLCO1B3 SLCO1B7
0.00215626993724077	6	L1P1	315	acute_coronary_syndrome	42	SLCO1B1 SLCO1B7 CYP3A4 RP11-125O5.2 LST3 SLCO1B3
0.0232872909338726	2	L1P1	315	esophageal_carcinoma	35	PDE4D TTC28
0.0354516821230788	3	L1P1	315	mean_corpuscular_volume	74	RHBDF1 SNRNP25 POLR3K
0.0112173045558055	3	L1P1	315	migraine_disorder	48	FUT9 BCAS2 DENND2C
0.00226407523663737	3	L1P1	315	migraine_without_aura	13	BCAS2 FUT9 DENND2C
0.00906747309518661	3	LTR12C	1540	vascular_endothelial_growth_factor_measurement	9	LRP12 C6orf223 RP11-127H5.1
0.0222295843615348	2	LTR12C	1540	brain_connectivity_measurement	7	MACROD2 CNTN4
0.0445205066652808	4	LTR12C	1540	hepatitis_B_infection	24	SLC44A4 EHMT2 ZBTB12 C2
0.0288685136955242	3	LTR12C	1540	PR_interval	14	ST7-OT4 WDFY3 ST7
0.0160184017685052	2	LTR12C	1540	Abdominal_Aortic_Aneurysm	6	PRIM1 HSD17B6
0.0353222044082753	9	LTR12C	1540	coronary_artery_disease	65	SHE ELMOD3 SF3B1 TGOLN2 RETSAT ARHGAP15 TCF7L1 KCNAB1 SLC22A1
0.00719070900454218	2	LTR12C	1540	ovarian_mucinous_adenocarcinoma	4	LGALS7B LGALS7
0.00514333812031254	3	LTR12C	1540	PR_segment	7	ST7 ST7-OT4 WDFY3
0.0180598263605531	5	LTR12C	1540	motion_sickness	25	ATE1 PXDNL SDK1 WBSCR17 NLGN1
0.00226407523663737	5	LTR12C	1540	blood_sedimentation	10	HBG1 HBE1 CD55 HBG2 OR51B4
0.00226407523663737	7	LTR12C	1540	Alzheimer's_disease_biomarker_measurement	13	ACKR2 SHE HIGD1A TDRD10 KRBOX1 CCDC13
0.0236333059628827	3	LTR12C	1540	atrial_fibrillation	13	ST7-OT4 KCNN3 ST7
0.00687811145513893	3	LTR12C	1540	cups_of_coffee_per_day_measurement	8	UBL7 SEMA7A YWHAG
0.0116151209555492	6	LTR12C	1540	central_nervous_system_cancer	29	MPDU1 ATP1B2 FXR2 SAT2 SHBG AC007421.1
0.00382782883715792	3	LTR12C	1540	hemoglobin_A2_measurement	6	HBG2 HBG1 OR52A1
0.00231760153866082	3	LTR12C	1540	response_to_methotrexate	4	SLCO1B3 LST3 SLCO1B7
0.0297199229634555	2	LTR12C	1540	cutaneous_melanoma	8	PPRC1 NOLC1
0.0485064892882208	2	LTR12C	1540	Testicular_Germ_Cell_Tumor	10	SLC39A8 NARS2
0.0156089364949537	5	LTR12C	1540	optic_disc_size_measurement	24	RTN1 HUS1B TMTC2 CTNNA3 EXOC2
0.00445405132604067	2	LTR12C	1540	tissue_plasminogen_activator_measurement	3	SMIM19 SLC20A2
0.00226407523663737	4	LTR12C	1540	antiphospholipid_antibody_measurement	4	MACROD2 AMZ2 SLC16A6 ARSG
0.00448684842983248	4	LTR12C	1540	response_to_anti-thyroid_drug	11	ZBTB12 C2 SLC44A4 EHMT2
0.00514333812031254	3	LTR12C	1540	soluble_P-selectin_measurement	7	SELP SELL C1orf112
0.0156514287514063	8	LTR12C	1540	IGA_glomerulonephritis	47	TP53 ATP1B2 AC007421.1 CFHR3 WRAP53 FXR2 SHBG SAT2
0.0261491925201443	19	LTR12C	1540	low_density_lipoprotein_cholesterol_measurement	158	DHRS4 WFDC3 CYP11B2 MAPKAPK5 GML SLC22A1 AMZ2 SP4 DHRS4L2 RP11-162P23.2 ALDH2 SOX30 DHRS4-AS1 LGALS7 ARSG SLC16A6 DNAH11 C5orf52 LGALS7B
0.0488555905198092	3	LTR12C	1540	Progressive_supranuclear_palsy	17	MR1 IRF4 STX6
0.0485064892882208	2	LTR12C	1540	serum_IgE_measurement	10	FSTL4 PRIM1
0.0118320309093021	3	LTR12C	1540	clinical_laboratory_measurement	10	SLCO1B7 LST3 SLCO1B3
0.00787715497143593	9	LTR12C	1540	complement_C4_measurement	48	HSPA1B LSM2 MUC21 HSPA1L HSPA1A C6orf48 NEU1 EHMT2 SLC44A4
0.0222295843615348	2	LTR12C	1540	telomere_length	7	PPRC1 NOLC1
0.0160184017685052	2	LTR12C	1540	velocity_of_sound_measurement	6	PDCD5 ANKRD27
0.0249328236096419	4	LTR12C	1540	response_to_statin	20	SLCO1B3 LST3 SLCO1B7 SLC22A1
0.00514333812031254	3	LTR12C	1540	AR-C124910XX��measurement	7	LST3 SLCO1B3 SLCO1B7
0.00445405132604067	2	LTR12C	1540	hippocampal_atrophy	3	SELP C1orf112
0.00277595116693512	2	LTR12C	1540	response_to_corticosteroid	2	ACSL1 MLF1IP
0.00366969641139711	4	LTR12C	1540	insulin_measurement	10	LIX1 METTL16 CTD-2215E18.1 LNPEP
0.00226407523663737	4	LTR12C	1540	meningococcal_infection	4	CFHR3 CFHR4 CFHR1 CFHR2
0.0151147082851009	3	LTR12C	1540	coffee_consumption	11	YWHAG SEMA7A UBL7
0.00277595116693512	2	LTR12C	1540	Astigmatism	2	SCFD2 FIP1L1
0.0414994384072794	3	LTR12C	1540	Chronic_Hepatitis_C_infection	16	LGALS7B LGALS7 LGALS4
0.00249971454591888	6	LTR12C	1540	cognitive_impairment	17	HBG2 OR52B6 TRIM34 TRIM6-TRIM34 TRIM6 TRIM5
0.00906747309518661	3	LTR12C	1540	lobe_size	9	SSB UBR3 METTL5
0.00295219810879102	3	LTR12C	1540	putamen_volume	5	TCF4 BPIFB4 BPIFA2
0.0445205066652808	4	LTR12C	1540	alcohol_drinking	24	RPH3A ALDH2 RP11-162P23.2 PTPN11
0.0288685136955242	3	LTR12C	1540	esophageal_squamous_cell_carcinoma	14	WRAP53 ITSN1 AP000304.12
0.00249971454591888	6	LTR12C	1540	cognitive_decline_measurement	17	TRIM34 OR52B6 HBG2 TRIM5 TRIM6 TRIM6-TRIM34
0.00445405132604067	2	LTR12C	1540	interleukin-6_receptor_measurement	3	SHE TDRD10
0.0297199229634555	2	LTR12C	1540	bone_quantitative_ultrasound_measurement	8	ANKRD27 PDCD5
0.0193131445942413	6	LTR12C	1540	hematocrit	33	HBG1 HBE1 CTNNA3 HBG2 PRKCE OR51B4
0.00295219810879102	3	LTR12C	1540	lobe_attachment	5	SSB UBR3 METTL5
0.00277595116693512	5	LTR12C	1540	CCL2_measurement	13	KRBOX1 CCDC13 HIGD1A ACKR2
0.0485064892882208	2	LTR12C	1540	optic_disc_area_measurement	10	CTNNA3 SELP
0.00231760153866082	4	LTR12C	1540	fetal_hemoglobin_measurement	7	HBE1 HBG1 OR51B4 HBG2
0.00295219810879102	3	LTR12C	1540	response_to_antineoplastic_agent	5	SLCO1B3 LST3 SLCO1B7
0.00231760153866082	4	LTR12C	1540	Hemoglobin_E_disease	7	OR52A1 HBE1 HBG1 HBG2
0.00719070900454218	2	LTR12C	1540	testosterone_measurement	4	WRAP53 TP53
0.0438747733716113	5	LTR12C	1540	mean_corpuscular_hemoglobin_concentration	32	HBE1 HBG1 OR52A1 HBG2 OR51B4
0.0121338350837648	14	LTR12C	1540	Alzheimers_disease	96	TDRD10 GLIS3 ACKR2 SHE COX7B2 TENM4 CD55 KRBOX1 ME3 UTS2B HIGD1A CCDC13 CCDC81
0.00719070900454218	2	LTR12C	1540	dihydrotestosterone_measurement	4	WRAP53 TP53
0.00226407523663737	7	LTR12C	1540	coagulation_factor_measurement	19	TNFSF11 CFHR2 CRB1 CFHR4 ANO2 CFHR5 CFHR3
0.0195029132217904	7	LTR12C	1540	squamous_cell_carcinoma	41	TP63 SP4 BNC2 DNAH11 METTL16 IRF4 RTP4
0.00719070900454218	2	LTR12C	1540	apolipoprotein_A_1_measurement	4	SLC22A1 IGF2R
0.0178740973075415	4	LTR12C	1540	malaria	18	HBE1 OR52A1 INPP4B HBG2
0.00277595116693512	2	LTR12C	1540	type_1_diabetes_nephropathy	2	CHD2 RGMA
0.0174718301912419	7	LTR12C	1540	myocardial_infarction	40	PLCL2 SLC22A1 TCF7L1 PDZD2 RETSAT TGOLN2 ELMOD3
0.0311762554705822	11	LTR12C	1540	wet_macular_degeneration	82	NEU1 CFHR1 CFHR4 C6orf223 EHMT2 CFHR2 C2 COL25A1 SLC44A4 CFHR3 ZBTB12
0.00369954527641608	10	LTR12C	1540	basal_cell_carcinoma	47	RHOU EXOC2 NOLC1 BNC2 FOXP1 VPS13B IRF4 MKLN1 PPRC1 STK3
0.00226407523663737	4	LTR12C	1540	interleukin-6_measurement	5	SHE TDRD10 MLF1IP ACSL1
0.0347988148087994	5	LTR12C	1540	pathological_myopia	30	MEGF9 PDSS2 ARHGAP15 PTPRN2 SGCG
0.0149495438903099	4	LTR12C	1540	sex_hormone_globulin_binding_measurement	17	SHBG WRAP53 TP53 ATP1B2
0.000774071638062442	7	LTR12C	1540	serum_non-albumin_protein_measurement	10	FXR2 SHBG AC007421.1 SAT2 TP53 ATP1B2 WRAP53
0.0190791881703736	3	LTR12C	1540	X12063_measurement	12	LST3 SLCO1B3 SLCO1B7
0.0249328236096419	4	LTR12C	1540	intelligence	20	ARHGAP15 TCF20 PLCL2 CYP2D6
0.0356215674197503	26	LTR12C	1540	schizophrenia	239	TBC1D5 PPIP5K2 HCAR2 GIN1 DENND3 CNTN4 C2 HSD17B6 EHMT2 ZBTB9 HCAR1 ZBTB12 TMEFF2 MAD1L1 NARS ATP8B1 METTL16 SYNGAP1 SYT14 FAM183A SLC35G2 TMPRSS5 NEU1 HCAR3 SLC44A4 NCK1
0.00226407523663737	5	LTR12C	1540	serum_amyloid_A_protein_measurement	8	SAA1 SAA4 HPS5 GTF2H1 SAA2
0.0222295843615348	2	LTR12C	1540	nicotine_dependence	7	THAP1 CHRNA6
0.00263002055175211	20	LTR12C	1540	type_II_diabetes_mellitus	119	ASGR2 SPINT4 WFDC13 UBE2E2 RPP30 PTPN11 ST20-MTHFS KCNMA1 GLIS3 ALDH2 RP11-162P23.2 MTHFS MKLN1 JAZF1 WFDC3 ZFAND3 AGBL4 METTL16 WFDC10B BTBD9
0.00429225002920658	7	LTR12C	1540	QRS_duration	28	VIT SHOC2 CD1E SLC16A6 OR10K2 ARSG OR10T2
0.00553228287850626	4	LTR12C	1540	uterine_fibroid	12	ELOVL3 PPRC1 NOLC1 PITX3
0.00277595116693512	2	LTR12C	1540	response_to_cytokine	2	ACSL1 MLF1IP
0.000193563314566744	7	LTR12C	1540	serum_IgM_measurement	8	ATP1B2 TP53 WRAP53 FXR2 SHBG AC007421.1 SAT2
0.00448584113646597	8	LTR12C	1540	esophageal_carcinoma	35	ALDH2 RP11-162P23.2 AP000304.12 ITSN1 RTP4 PDE4D METTL16 MAPKAPK5
0.00277595116693512	2	LTR12C	1540	resistin_measurement	2	TNNI3K FPGT-TNNI3K
0.00277595116693512	2	LTR12C	1540	chemotherapy-induced_alopecia	2	RBM43 NMI
0.00514333812031254	3	LTR12C	1540	insulin_sensitivity_measurement	7	UNC80 IQSEC3 WARS2
0.00226407523663737	5	LTR13	280	chronic_kidney_disease	50	DPY19L3 ZNF507 GALNT11 AC007773.3 GALNTL5
9.46212091686909e-07	7	LTR13	280	freckles	20	CDK10 SPATA33 SPATA2L CHMP1A RP11-368I7.4 DPEP1 VPS9D1
0.042452404547616	3	LTR13	280	mean_corpuscular_hemoglobin	89	BEST2 C19orf43 ASNA1
0.00226407523663737	5	LTR13	280	homocysteine_measurement	51	SPATA2L CDK10 VPS9D1 DPEP1 RP11-368I7.4
0.00822368085783401	5	LTR13	280	serum_creatinine_measurement	110	GALNTL5 AC007773.3 GALNT11 DPY19L3 ZNF507
0.00025723486388055	3	LTR13	280	response_to_methotrexate	4	LST3 SLCO1B3 SLCO1B7
0.00249971454591888	2	LTR13	280	facial_pigmentation_measurement	10	DPEP1 CHMP1A
0.0189462986002507	5	LTR13	280	prostate_carcinoma	140	CTD-2528L19.4 ANKMY1 GPC1 ZNF607 AC110619.2
0.00889150236076763	4	LTR13	280	lipid_measurement	79	NUDT8 ACY3 NDUFV1 TBX10
0.00226407523663737	3	LTR13	280	clinical_laboratory_measurement	10	SLCO1B3 LST3 SLCO1B7
0.00226407523663737	3	LTR13	280	response_to_statin	20	SLCO1B3 LST3 SLCO1B7
0.00154317251263856	3	LTR13	280	AR-C124910XX��measurement	7	SLCO1B7 LST3 SLCO1B3
0.0101742662547311	3	LTR13	280	urinary_metabolite_measurement	52	AC007773.3 DPY19L3 ZNF507
0.00277595116693512	3	LTR13	280	bilirubin_measurement	27	LST3 SLCO1B3 SLCO1B7
0.00226407523663737	8	LTR13	280	metabolite_measurement	126	SLCO1B7 LST3 LY6E AC007773.3 DPY19L3 SLCO1B3 ZNF507 C8orf31
1.21057758343567e-08	7	LTR13	280	skin_sensitivity_to_sun	11	CDK10 SPATA33 SPATA2L CHMP1A RP11-368I7.4 VPS9D1 DPEP1
3.02640251883331e-05	8	LTR13	280	Vitiligo	47	SPATA33 SPATA2L RPS6KA2 CHMP1A RP11-368I7.4 CDK10 DPEP1 VPS9D1
0.0159388963380845	2	LTR13	280	hematocrit	33	GALNT11 GALNTL5
0.000538622441179654	3	LTR13	280	response_to_antineoplastic_agent	5	SLCO1B3 LST3 SLCO1B7
0.0029918835575362	3	LTR13	280	melanoma	28	DPEP1 CHMP1A SPATA33
0.0253711808048617	2	LTR13	280	squamous_cell_carcinoma	41	DPEP1 CHMP1A
0.0181609766970322	3	LTR13	280	age_at_menopause	65	DOK3 DDX41 FAM193B
0.00870124040825608	5	LTR13	280	glomerular_filtration_rate	112	GALNTL5 AC007773.3 ZNF507 GALNT11 DPY19L3
0.00226407523663737	3	LTR13	280	X12063_measurement	12	SLCO1B7 SLCO1B3 LST3
0.00226407523663737	17	LTR13	280	blood_metabolite_measurement	427	LST3 LY6E ASNA1 AC007773.3 GALNT11 ZNF507 SLCO1B3 ACY3 C8orf31 SLCO1B7 BEST2 GALNTL5 TBX10 NUDT8 DPY19L3 NDUFV1 SCAPER
0.00615317929545228	3	LTR13	280	acute_coronary_syndrome	42	SLCO1B3 LST3 SLCO1B7
0.00418603022579355	2	LTR13	280	osteitis_deformans	16	CCDC3 OPTN
1.99782157594273e-05	7	LTR13	280	hair_color	31	VPS9D1 DPEP1 CHMP1A RP11-368I7.4 SPATA33 SPATA2L CDK10
1.2815666700058e-05	10	LTR13	280	mean_corpuscular_volume	74	WDR83 TNPO2 BEST2 ASNA1 DHPS WDR83OS CTD-2192J16.24 C19orf43 MAN2B1 FBXW9
0.00838952780983221	3	LTR13	280	migraine_disorder	48	RBMS2 GLS2 SPRYD4
0.000824549381624086	3	MER84-int	7	Crohn's_disease	294	AGXT C2orf54 KIF1A
0.00216716461755195	2	MER48	14	chronic_kidney_disease	50	GALNTL5 GALNT11
0.00226407523663737	2	MER48	14	serum_creatinine_measurement	110	GALNTL5 GALNT11
0.0006768563168395	2	MER48	14	circadian_rhythm	30	LRRC17 FBXL13
0.000854165576097304	2	MER48	14	hematocrit	33	GALNT11 GALNTL5
0.00226407523663737	2	MER48	14	protein_measurement	82	GALNTL5 GALNT11
0.00226407523663737	2	MER48	14	hemoglobin_measurement	82	GALNT11 GALNTL5
0.00226407523663737	2	MER48	14	amino_acid_measurement	83	GALNTL5 GALNT11
0.00226407523663737	2	MER48	14	urate_measurement	77	GALNTL5 GALNT11
0.00226407523663737	2	MER48	14	glomerular_filtration_rate	112	GALNTL5 GALNT11
0.00604039973237772	2	MER48	14	blood_metabolite_measurement	427	GALNT11 GALNTL5
2.65399469295943e-06	3	LTR22C	34	intracerebral_hemorrhage	9	PMF1 SLC25A44 PMF1-BGLAP
0.00226407523663737	2	LTR7B	89	eosinophil_count	19	RAB7A ACAD9
0.00129187596182915	5	LTR7B	89	age-related_macular_degeneration	87	FUT5 FUT3 NRTN FUT6 AC024592.12
0.00249971454591888	3	LTR7B	89	FEV/FEC_ratio	77	GJE1 NMBR VTA1
0.00226407523663737	3	LTR7B	89	pulmonary_function_measurement	52	VTA1 NMBR GJE1
0.00139184456453399	2	LTR7B	89	monocyte_count	6	RAB7A ACAD9
0.00226407523663737	2	LTR7B	89	Cystic_fibrosis	8	CEP72 SLC26A9
0.000708733726125547	5	LTR7B	89	atrophic_macular_degeneration	76	FUT3 FUT5 FUT6 AC024592.12 NRTN
0.0126085854826105	6	LTR7B	89	body_height	523	VTA1 NMBR CXCR2 ARPC2 CXCR1 GJE1
4.55265713686183e-07	5	LTR7B	89	vitamin_B12_measurement	18	FUT5 FUT3 FUT6 AC024592.12 NRTN
3.07049600832675e-08	6	LTR7B	89	cancer_biomarker_measurement	23	AC024592.12 NRTN FUT6 NDUFA11 FUT5 FUT3
0.00226407523663737	2	LTR7B	89	adolescent_idiopathic_scoliosis	9	GJE1 VTA1
2.3098867274009e-09	5	LTR7B	89	N-glycan_measurement	7	NRTN AC024592.12 FUT6 FUT5 FUT3
0.0010008488080198	5	LTR7B	89	wet_macular_degeneration	82	FUT6 AC024592.12 NRTN FUT5 FUT3
0.00629217697690205	4	LTR7B	89	ulcerative_colitis	222	CEP72 IGFL3 IGFL4 IGFL2
0.0270414375216188	3	LTR7B	89	schizophrenia	239	SYT14 PALLD SERTAD4
2.96065838491605e-09	6	LTR7B	89	serum_carcinoembryonic_antigen_measurement	16	NDUFA11 FUT5 FUT3 FUT6 NRTN AC024592.12
2.15156632629107e-05	2	7SLRNA	15	nicotine_dependence	7	THAP1 RNF170
0.00231760153866082	2	L1M4b	24	breast_carcinoma	105	PTPN4 KCNMA1
6.89548146868755e-05	2	LTR47B	3	age-related_macular_degeneration	87	TRIP10 SH2D3A
4.95344496365447e-05	2	LTR47B	3	atrophic_macular_degeneration	76	SH2D3A TRIP10
5.98290106804692e-05	2	LTR47B	3	wet_macular_degeneration	82	TRIP10 SH2D3A
1.45727638904678e-06	3	L1M3f	14	3-hydroxypropylmercapturic_acid_measurement	20	MRPS22 PRR23B PRR23C
2.6499225421523e-05	3	L1M3f	14	smoking_behavior	45	PRR23B MRPS22 PRR23C
0.00226407523663737	2	LTR12E	43	homocysteine_measurement	51	CENPQ MUT
0.00226407523663737	3	LTR12E	43	multiple_sclerosis	85	ARL11 KPNA3 EBPL
1.42317705943188e-05	2	LTR12E	43	resistin_measurement	2	TNNI3K FPGT-TNNI3K
0.00226407523663737	3	LTR12E	43	primary_biliary_cirrhosis	63	ARL11 KPNA3 EBPL
0.00249971454591888	2	AluSq4	48	coronary_heart_disease	59	SLC22A1 IGF2R
0.00226407523663737	2	AluSq4	48	lipoprotein_A_measurement	24	SLC22A1 IGF2R
0.00493651459951975	2	AluSq4	48	breast_carcinoma	105	CCDC117 XBP1
0.00010479572911677	2	AluSq4	48	apolipoprotein_A_1_measurement	4	IGF2R SLC22A1
0.00226407523663737	2	MLT1A1	26	chronic_lymphocytic_leukemia	34	TSPAN32 C11orf21
0.00226407523663737	2	MLT1A1	26	QT_interval	74	TSSC4 CD81
0.00969294690934644	2	L1MA5A	25	inflammatory_bowel_disease	299	CDK8 ARHGAP26
0.00226407523663737	3	LTR76	18	inflammatory_bowel_disease	299	GLYATL2 AP001652.1 GLYATL1
0.00226407523663737	2	LTR76	18	type_II_diabetes_mellitus	119	MTHFS ST20-MTHFS
0.0452277834032363	3	AluJr	392	coronary_artery_disease	65	CARM1 C19orf52 YIPF2
0.0490605239898471	3	AluJr	392	lung_carcinoma	67	THOC5 NIPSNAP1 CEP250
0.0029918835575362	3	AluJr	392	freckles	20	SPIRE2 FANCA ZNF276
0.0347738032627542	3	AluJr	392	coronary_heart_disease	59	CARM1 C19orf52 YIPF2
0.00226407523663737	4	AluJr	392	skin_pigmentation	18	FANCA GDF5 CEP250 SPIRE2
0.011350138549218	2	AluJr	392	3-hydroxypropylmercapturic_acid_measurement	20	AHNAK IPMK
0.00347347634265716	2	AluJr	392	facial_pigmentation_measurement	10	CEP250 GDF5
0.0246854541872849	3	AluJr	392	pulmonary_function_measurement	52	SCLY UBE2F-SCLY UBE2F
0.0131448496696019	6	AluJr	392	bone_density	118	UNKL CLCN7 C16orf91 ANKRD27 TRAF3 CCDC154
0.0167460497311685	3	AluJr	392	smoking_behavior	45	AHNAK IPMK MUC4
0.0227004114243034	5	AluJr	392	breast_carcinoma	105	LRRC25 GDF15 XBP1 CEP250 PGPEP1
0.00277595116693512	3	AluJr	392	large_artery_stroke	19	C19orf52 YIPF2 CARM1
0.00316540203781006	3	AluJr	392	suntan	21	CEP250 SPIRE2 FANCA
0.00226407523663737	3	AluJr	392	emphysema	7	CTD-3105H18.18 ZNF709
0.00226407523663737	3	AluJr	392	lobe_size	9	SSB METTL5 UBR3
0.0125481338227966	2	AluJr	392	optic_cup_area_measurement	21	VPS13D NBEA
0.00226407523663737	3	AluJr	392	skin_sensitivity_to_sun	11	SPIRE2 ZNF276 FANCA
0.0332012017226606	3	AluJr	392	lipoprotein_measurement	58	CARM1 YIPF2 C19orf52
0.0015505221795971	3	AluJr	392	lobe_attachment	5	UBR3 METTL5 SSB
4.79495168372017e-05	9	AluJr	392	chronic_obstructive_pulmonary_disease	48	B3GAT3 MTA2 AHNAK GANAB MIR3654 ROM1 TUT1 EEF1G EML3
0.00310519419061093	2	AluJr	392	HOMA-IR	9	NUP37 CCDC53
0.0131275375721225	3	AluJr	392	squamous_cell_carcinoma	41	GDF5 CEP250 SPIRE2
0.00310519419061093	7	AluJr	392	waist-hip_ratio	99	RPS10-NUDT3 HMGA1 C6orf1 NUDT3 TRPM1 TDRD12 MAP2K1
0.00226407523663737	2	AluJr	392	sunburn	3	FANCA SPIRE2
0.0122795462599409	3	AluJr	392	myocardial_infarction	40	YIPF2 C19orf52 CARM1
2.66311696493337e-08	9	AluJr	392	CC16_measurement	20	EML3 EEF1G TUT1 MIR3654 GANAB ROM1 AHNAK B3GAT3 MTA2
0.00226407523663737	3	AluJr	392	amyotrophic_lateral_sclerosis	11	PGLS FAM129C COLGALT1
0.00249971454591888	5	AluJr	392	stroke	48	B4GALNT3 C19orf52 YIPF2 NINJ2 CARM1
0.00543005468751873	4	AluJr	392	basal_cell_carcinoma	47	GDF5 FANCA CEP250 SPIRE2
0.00453977781795588	2	AluJr	392	fasting_blood_insulin_measurement	12	CCDC53 NUP37
0.00717093307652894	12	AluJr	392	body_mass_index	281	C6orf1 NUDT3 HMGA1 NUP37 RPS10-NUDT3 FHIT SPATS2 TRPM1 TDRD12 STK33 MAP2K1 FOXK2
0.00664116909240357	3	AluJr	392	hair_color	31	SPIRE2 FANCA ZNF276
4.98667728869169e-10	6	HERV15-int	15	mean_corpuscular_hemoglobin	89	RHBDF1 NPRL3 WASH4P POLR3K SNRNP25 MPG
6.29602086198791e-10	5	HERV15-int	15	erythrocyte_count	39	NPRL3 RHBDF1 POLR3K MPG SNRNP25
1.08129709097242e-11	5	HERV15-int	15	Sickle_cell_anemia	19	RHBDF1 NPRL3 POLR3K MPG SNRNP25
2.04903971805944e-10	5	HERV15-int	15	mean_corpuscular_hemoglobin_concentration	32	NPRL3 RHBDF1 POLR3K MPG SNRNP25
2.85183806894962e-10	6	HERV15-int	15	hemoglobin_measurement	82	RHBDF1 NPRL3 MPG SNRNP25 POLR3K WASH4P
4.61118472420988e-17	6	HERV15-int	15	hemoglobin_A1_measurement	8	POLR3K WASH4P MPG SNRNP25 NPRL3 RHBDF1
2.39692150620164e-08	5	HERV15-int	15	mean_corpuscular_volume	74	NPRL3 RHBDF1 POLR3K SNRNP25 MPG
0.0224947767150765	3	AluSc	1787	dense_area_measurement	11	SYT8 LSP1 TNNI2
0.00263002055175211	4	AluSc	1787	brain_connectivity_measurement	7	CNTN4 MACROD2 PYGO1 PRTG
0.00948685637878357	2	AluSc	1787	marginal_zone_B-cell_lymphoma	4	BTNL2 HLA-DRA
0.00312923657314075	2	AluSc	1787	age-related_nuclear_cataract	2	RIPK4 PRDM15
0.000570925707653416	11	AluSc	1787	sphingolipid_measurement	22	PBX4 CTC-512J12.6 MINK1 C17orf107 YJEFN3 ZNF229 NDUFA13 CHRNE CILP2 ZNF285 CTC-260F20.3
0.0432364906432286	3	AluSc	1787	PR_interval	14	ACVR2B AC007377.1 SLC8A1
0.00266871406854284	3	AluSc	1787	amyloid-beta_measurement	4	ZNF229 CTC-512J12.6 ZNF285
0.00266871406854284	3	AluSc	1787	memory_performance	4	ZNF229 CTC-512J12.6 ZNF285
0.040014703270494	4	AluSc	1787	freckles	20	SPIRE2 FANCA NDRG3 ZNF276
0.0432364906432286	3	AluSc	1787	partial_thromboplastin_time	14	FAM153C SPACA7 PROP1
0.00266871406854284	3	AluSc	1787	clinical_ideal_cardiovascular_health	4	ZNF285 CTC-512J12.6 ZNF229
0.0126854049403821	7	AluSc	1787	ticagrelor_measurement	32	CNPY4 MCM7 TAF6 GPC2 STAG3 AP4M1 MBLAC1
0.0307136954942013	2	AluSc	1787	acylcarnitine_measurement	7	AFF4 ZCCHC10
0.00266871406854284	3	AluSc	1787	cognition	4	CTC-512J12.6 ZNF229 ZNF285
0.00231760153866082	4	AluSc	1787	neuroimaging_measurement	6	ZNF229 CTC-512J12.6 TSNAX-DISC1 ZNF285
0.00266871406854284	3	AluSc	1787	Alzheimer's_disease_neuropathologic_change	4	ZNF285 ZNF229 CTC-512J12.6
0.00571247289400589	14	AluSc	1787	coronary_artery_calcification	73	GTF3C2 SLTM FAM153C CTC-512J12.6 C17orf107 MINK1 HSD17B11 INADL RNF111 CHRNE ZNF229 PROP1 ZNF285 STK39
0.00263002055175211	4	AluSc	1787	vasoactive_peptide_measurement	7	EDN1 SBF2 FAM153C PROP1
0.0353564527736372	3	AluSc	1787	atrial_fibrillation	13	IARS KCNN3 SGPP1
0.00266871406854284	3	AluSc	1787	cis/trans-18	4	BEST1 AP003733.1 FTH1
0.00266871406854284	3	AluSc	1787	Lewy_body_dementia	4	ZNF229 CTC-512J12.6 ZNF285
0.00226407523663737	7	AluSc	1787	hair_shape_measurement	14	STX4 ZNF668 RP11-196G11.1 ZNF646 VKORC1 PRSS53
0.0224947767150765	3	AluSc	1787	thyroxine_measurement	11	RPL7A MED22 SURF6
0.0011196849315202	16	AluSc	1787	phospholipid_measurement	48	NRBP1 GTF3C2 GPHN SNX17 EIF2B4 PPM1G BEST1 RP11-637O19.3 ZNF513 ABCD3 AP003733.1 HPSE2 IFT172 KRTCAP3 SYCP2L FTH1
0.0463267184946019	5	AluSc	1787	iron_biomarker_measurement	28	RYK APPBP2 RP11-15E18.4 PPM1D BACE1
0.0483504881756179	12	AluSc	1787	multiple_sclerosis	85	KIF1B PEX7 RAD51B BRF1 SHMT1 BTNL2 TNFSF14 EVPLL DNER C3 HLA-DRA IRF8
0.0149086216944607	2	AluSc	1787	aortic_root_size	5	MNT SGSM2
0.013249884137119	3	AluSc	1787	LDL_cholesterol_change_measurement	9	ZNF285 ZNF229 CTC-512J12.6
0.00226407523663737	4	AluSc	1787	response_to_methotrexate	4	RP11-125O5.2 SLCO1B3 LST3 SLCO1B7
0.00269423507263304	5	AluSc	1787	glycerophospholipid_measurement	11	HPSE2 FTH1 GPHN SYCP2L AP003733.1
0.040014703270494	4	AluSc	1787	3-hydroxypropylmercapturic_acid_measurement	20	CPPED1 MRPS22 DCC PRR23C
0.00266871406854284	3	AluSc	1787	cognitive_decline	4	CTC-512J12.6 ZNF229 ZNF285
0.00362556908596633	3	AluSc	1787	p-tau_measurement	5	ZNF285 CTC-512J12.6 ZNF229
0.00226407523663737	4	AluSc	1787	antiphospholipid_antibody_measurement	4	SLC16A6 MACROD2 AMZ2 ARSG
0.00266871406854284	3	AluSc	1787	cingulate_cortex_measurement	4	ZNF285 ZNF229 CTC-512J12.6
0.00266871406854284	3	AluSc	1787	Lewy_body_dementia_measurement	4	ZNF285 ZNF229 CTC-512J12.6
0.00369954527641608	5	AluSc	1787	Barrett's_esophagus	13	AUH OR5V1 OR2H1 OR11A1 OR10C1
0.0228521331916464	5	AluSc	1787	gout	23	MRPL11 GTF3C2 DPP3 PPTC7 PELI3
0.00266871406854284	3	AluSc	1787	neurofibrilliary_tangles_measurement	4	ZNF285 CTC-512J12.6 ZNF229
0.00231760153866082	4	AluSc	1787	monocyte_count	6	KIAA1257 ACAD9 IRF8 RP11-723O4.6
0.0412269286195017	2	AluSc	1787	BMI-adjusted_waist_circumference	8	HDGFRP3 BNC1
0.0353564527736372	3	AluSc	1787	linoleic_acid_measurement	13	FTH1 AP003733.1 BEST1
0.0180140342290439	9	AluSc	1787	metabolic_syndrome	49	STK39 ZNF513 PPM1G SNX17 EIF2B4 IFT172 GTF3C2 KRTCAP3 NRBP1
0.0307136954942013	2	AluSc	1787	sensory_perception_of_bitter_taste	7	PRR4 TAS2R14
0.00266871406854284	3	AluSc	1787	psychotic_symptoms	4	CTC-512J12.6 ZNF229 ZNF285
0.0314679526741773	12	AluSc	1787	lipid_measurement	79	ZNF229 GP1BA ZNF285 CAMTA2 ENO3 SLC25A11 CTC-512J12.6 GTF3C2 SPAG7 PFN1 RNF167 INADL
0.00539829567415771	12	AluSc	1787	influenza_A_(H1N1)	58	KIAA1143 NRG3 RP11-144F15.1 POLR3B DMD KIF15 LINGO2 PROSC GPR124 CYP2D6 WWC2 ZNF501
0.00266871406854284	3	AluSc	1787	word_list_delayed_recall_measurement	4	ZNF285 CTC-512J12.6 ZNF229
0.00266871406854284	22	AluSc	1787	bone_density	118	DGKH RFX4 ZDHHC23 HSPG2 EXT1 LDLRAD2 LGR4 ERC1 KANSL1 PDCD5 RP11-144F15.1 CDC42BPB DCDC1 LUC7L ANKRD27 ITFG3 RGS11 USP48 ARHGDIG GRAMD1C PDIA2
0.00226407523663737	5	AluSc	1787	Gleason_score_measurement	5	POLD1 KCNC3 MYH14 NR1H2 NAPSA
0.00266871406854284	3	AluSc	1787	psychomotor_performance	4	ZNF229 CTC-512J12.6 ZNF285
0.00226407523663737	5	AluSc	1787	basophil_count	5	KIAA1257 PIGP ACAD9 RP11-723O4.6 TTC3
0.0462614976921916	13	AluSc	1787	Parkinson's_disease	93	HLA-DRA PRSS53 VKORC1 BTNL2 ZNF646 HOXB13 DMGDH RP11-196G11.1 AC016559.1 ZNF668 JMY GPHN
0.00236927089344092	5	AluSc	1787	clinical_laboratory_measurement	10	CTIF SLCO1B3 RP11-125O5.2 LST3 SLCO1B7
0.00231760153866082	6	AluSc	1787	spine_bone_mineral_density	14	RGS11 ARHGDIG ITFG3 PDIA2 LUC7L
0.013249884137119	3	AluSc	1787	sporadic_amyotrophic_lateral_sclerosis	9	IQCF5 RIMBP2 IQCF1
0.0307136954942013	2	AluSc	1787	telomere_length	7	PHC3 NOLC1
0.00171059758538987	6	AluSc	1787	emphysema	7	CTD-2192J16.20 ZNF709 ZNF564 ZNF490 CTD-3105H18.18
0.0219827929129717	2	AluSc	1787	velocity_of_sound_measurement	6	PDCD5 ANKRD27
0.00266871406854284	7	AluSc	1787	response_to_statin	20	SLCO1B7 RP11-125O5.2 LST3 SLCO1B3 ZNF285 CTC-512J12.6 ZNF229
0.00263002055175211	4	AluSc	1787	AR-C124910XX��measurement	7	SLCO1B3 RP11-125O5.2 LST3 SLCO1B7
0.00982950021661885	3	AluSc	1787	alcohol_dependence_measurement	8	FLOT1 IER3 TUBB
0.0219827929129717	2	AluSc	1787	Epstein_Barr_virus_nuclear_antigen_1_IgG_measurement	6	HLA-DRA BTNL2
0.00266871406854284	3	AluSc	1787	cerebral_amyloid_deposition_measurement	4	CTC-512J12.6 ZNF229 ZNF285
0.00632362335887254	8	AluSc	1787	age_at_onset	33	DMGDH CTC-512J12.6 JMY AC016559.1 ZNF285 POC1B TIAM1 ZNF229
0.0307136954942013	2	AluSc	1787	gamma-linolenic_acid_measurement	7	BEST1 AP003733.1
0.0174023889521907	3	AluSc	1787	insulin_measurement	10	METTL16 AC006435.1 FCHSD2
0.00226407523663737	8	AluSc	1787	response_to_anticoagulant	19	STX4 ZNF668 RP11-196G11.1 ZNF646 STX1B VKORC1 PRSS53
0.0406542244241287	5	AluSc	1787	bilirubin_measurement	27	PDE3A RP11-125O5.2 LST3 SLCO1B3 SLCO1B7
0.0470941847599063	35	AluSc	1787	inflammatory_bowel_disease	299	NCOA3 LSP1 GTF3C2 ACSL6 ZNF655 IRF8 GS1-259H13.10 TEX14 CLDN15 PPM1E TNNI2 FAM200A CTC-432M15.3 GTDC1 AFF4 RAVER1 RAD51B OSMR ICAM3 CDC42SE2 ZCCHC10 DNER RAPGEF6 RAD51C SYT8 PTPN2 CDKAL1 BRE CDK8 HUNK BSN CTD-2369P2.12 TYK2 ZKSCAN5 NRCAM
0.00226407523663737	5	AluSc	1787	cancer_aggressiveness_measurement	5	MYH14 NAPSA NR1H2 KCNC3 POLD1
0.00561666939069595	2	AluSc	1787	hepatitis_C_induced_liver_cirrhosis	3	BTNL2 HLA-DRA
0.00226407523663737	3	AluSc	1787	arachidonic_acid_measurement	3	FTH1 AP003733.1 BEST1
0.040014703270494	4	AluSc	1787	pancreatic_carcinoma	20	BCAR1 CTRB2 CTRB1 ZFP1
0.0432364906432286	3	AluSc	1787	esophageal_squamous_cell_carcinoma	14	SON AP000304.12 ITSN1
0.00231760153866082	4	AluSc	1787	endometriosis	6	HSPG2 LDLRAD2 NDUFA12 USP48
0.00226407523663737	3	AluSc	1787	Keloid	3	MRPS22 PYGO1 PRTG
0.0224947767150765	3	AluSc	1787	skin_sensitivity_to_sun	11	SPIRE2 FANCA ZNF276
0.0219827929129717	2	AluSc	1787	thyroid_carcinoma	6	RALGAPA1 BRMS1L
0.0412269286195017	2	AluSc	1787	bone_quantitative_ultrasound_measurement	8	ANKRD27 PDCD5
0.0149086216944607	2	AluSc	1787	Sarcoidosis	5	BTNL2 HLA-DRA
0.00362556908596633	3	AluSc	1787	plasminogen_activator_inhibitor_1_measurement	5	FIS1 CLDN15 RABL5
0.0412269286195017	2	AluSc	1787	glaucoma	8	DCDC1 DNAJC24
0.00226407523663737	5	AluSc	1787	response_to_antineoplastic_agent	5	SLCO1B7 LST3 RP11-125O5.2 SLCO1B3 ADK
0.0149086216944607	2	AluSc	1787	complement_C3_measurement	5	C3 TNFSF14
0.00982950021661885	3	AluSc	1787	beta-amyloid_1-42_measurement	8	ZNF285 ZNF229 CTC-512J12.6
0.00362556908596633	3	AluSc	1787	neuritic_plaque_measurement	5	CTC-512J12.6 ZNF229 ZNF285
0.0284696090647544	3	AluSc	1787	tooth_eruption	12	PPM1D RP11-15E18.4 APPBP2
0.0174023889521907	3	AluSc	1787	longevity	10	ZNF285 ZNF229 CTC-512J12.6
0.0373257792694748	7	AluSc	1787	squamous_cell_carcinoma	41	TP63 SGSM2 METTL16 AC006435.1 PTPN2 SPIRE2 MNT
0.00312923657314075	2	AluSc	1787	knee	2	BTNL2 HLA-DRA
0.0174023889521907	3	AluSc	1787	febrile_seizures	10	GALNT4 POC1B-GALNT4 POC1B
0.00948685637878357	2	AluSc	1787	serum_IgG_measurement	4	PACS2 BRF1
0.00266871406854284	3	AluSc	1787	cerebral_amyloid_angiopathy	4	ZNF229 CTC-512J12.6 ZNF285
0.00507605600862895	3	AluSc	1787	t-tau_measurement	6	ZNF285 ZNF229 CTC-512J12.6
0.00561666939069595	2	AluSc	1787	sunburn	3	FANCA SPIRE2
0.00948685637878357	2	AluSc	1787	thyroid_volume	4	GALK2 COPS2
0.0165181525786556	5	AluSc	1787	serum_albumin_measurement	21	GTF3C2 CGB1 CGB2 CTB-60B18.6 SCGB2B2
0.00226407523663737	6	AluSc	1787	IGFBP-3_measurement	11	NUBP2 SPSB3 MAPK8IP3 EME2 NME3 MRPS34
0.00969919426055516	7	AluSc	1787	pathological_myopia	30	CTNS ZNF404 TRPV1 SGCG ZNF283 SHPK
0.00266871406854284	3	AluSc	1787	trans_fatty_acid_measurement	4	BEST1 AP003733.1 FTH1
0.00654441021649739	24	AluSc	1787	triglyceride_measurement	154	NRBP1 EIF2B4 SNX17 GTF3C2 UBR1 CTC-512J12.6 MINK1 ADAR INADL RNF214 FTH1 BACE1 IFT172 KRTCAP3 C17orf107 ZNF513 PPM1G BEST1 ZNF285 AK4 STAG1 ZNF229 CHRNE AP003733.1
0.00266871406854284	3	AluSc	1787	clinical_and_behavioural_ideal_cardiovascular_health	4	ZNF229 CTC-512J12.6 ZNF285
0.00615317929545228	6	AluSc	1787	prostate_specific_antigen_measurement	21	CDK12 KCNC3 POLD1 NAPSA NR1H2 MYH14
0.0166115804428984	8	AluSc	1787	ovarian_carcinoma	41	LIMD2 RAD51B CDK12 DDX42 RP11-51F16.8 MAP3K3 STRADA CCDC47
0.000929435768271511	8	AluSc	1787	X12063_measurement	12	RP11-125O5.2 SLCO1B3 AP4M1 TAF6 MCM7 CNPY4 SLCO1B7 LST3
0.00266871406854284	11	AluSc	1787	acute_coronary_syndrome	42	RP11-125O5.2 SLCO1B3 STAG3 GPC2 MCM7 TAF6 AP4M1 SLCO1B7 LST3 CNPY4 MBLAC1
0.00312923657314075	2	AluSc	1787	response_to_metformin	2	KDELC2 EXPH5
0.00266871406854284	3	AluSc	1787	paragraph_delayed_recall_measurement	4	ZNF285 CTC-512J12.6 ZNF229
0.00266871406854284	3	AluSc	1787	dementia	4	ZNF285 CTC-512J12.6 ZNF229
0.00574547750178854	20	AluSc	1787	type_II_diabetes_mellitus	119	CDKAL1 LPP CTC-512J12.6 ANK1 PPTC7 ALDH2 FCHSD2 MTHFS ST20-MTHFS FANCI UVSSA AC006435.1 MNT MAEA ZNF229 SGSM2 ACAD10 ZNF285 CDK12 METTL16
0.00737508223069431	7	AluSc	1787	QRS_duration	28	PCNX ACVR2B NFIA CD1E STRN SLC16A6 ARSG
0.0284696090647544	3	AluSc	1787	uterine_fibroid	12	PITX3 NOLC1 ELOVL3
0.00266871406854284	3	AluSc	1787	Posterior_cortical_atrophy	4	ZNF285 ZNF229 CTC-512J12.6
0.0272801376725585	6	AluSc	1787	A1C_measurement	31	KAT6A CTNNA3 CDKAL1 STK39 ANK1 KANSL1
0.00226407523663737	11	AluSc	1787	esophageal_carcinoma	35	ALDH2 AP000304.12 PTPN2 AC006435.1 SON ITSN1 MNT ACAD10 SGSM2 METTL16 MAPKAPK5
0.0307136954942013	2	AluSc	1787	soluble_transferrin_receptor_measurement	7	BACE1 RNF214
0.0432364906432286	3	AluSc	1787	thyroid_stimulating_hormone_measurement	14	GALK2 COPS2 ARHGAP10
0.00226407523663737	3	AluSc	1787	dihomo-gamma-linolenic_acid_measurement	3	FTH1 AP003733.1 BEST1
0.00102182301478266	3	MSTB1	17	serum_creatinine_measurement	110	LARP4B AL359878.1 GTPBP4
0.00231760153866082	2	MSTB1	17	triglyceride_measurement	154	AKR1CL1 AKR1C4
0.00108098906700261	3	MSTB1	17	glomerular_filtration_rate	112	GTPBP4 AL359878.1 LARP4B
0.00884354407572482	2	MSTB1	17	blood_metabolite_measurement	427	AKR1CL1 AKR1C4
0	2	MamGypLTR1c	2	body_mass_index	281	MRP63 SKA3
0	2	MamGypLTR1c	2	insulin_sensitivity_measurement	7	SKA3 MRP63
9.59971598850503e-05	2	MER57B1	4	serum_gamma-glutamyl_transferase_measurement	63	LIMK1 EIF4H
0.00157737098242605	2	MER57B1	4	high_density_lipoprotein_cholesterol_measurement	193	LIMK1 EIF4H
0.000939324797020267	2	MER57B1	4	triglyceride_measurement	154	LIMK1 EIF4H
0.000502254699903565	2	MER57B1	4	C-reactive_protein_measurement	119	LIMK1 EIF4H
3.1008702301036e-12	7	FLAM_C	54	freckles	20	SPATA2L SPATA33 CDK10 VPS9D1 DPEP1 RP11-368I7.4 CHMP1A
7.7372158885278e-06	5	FLAM_C	54	homocysteine_measurement	51	VPS9D1 DPEP1 RP11-368I7.4 SPATA2L CDK10
0.000240947285008827	5	FLAM_C	54	age_at_menarche	102	DAG1 RHOA NICN1 AMT TCTA
0.00140333193962696	2	FLAM_C	54	facial_pigmentation_measurement	10	CHMP1A DPEP1
0.00576269973861112	5	FLAM_C	54	body_height	523	AP4E1 SPATA33 ARMC9 CHMP1A DPEP1
3.04681417594578e-14	7	FLAM_C	54	skin_sensitivity_to_sun	11	CDK10 SPATA2L SPATA33 RP11-368I7.4 CHMP1A VPS9D1 DPEP1
1.89959158063058e-09	7	FLAM_C	54	Vitiligo	47	DPEP1 VPS9D1 RP11-368I7.4 CHMP1A SPATA2L SPATA33 CDK10
0.00226407523663737	2	FLAM_C	54	hormone_measurement	19	MEIS3 DHX34
0.000635302383076672	3	FLAM_C	54	melanoma	28	CHMP1A DPEP1 SPATA33
0.00200982100351075	3	FLAM_C	54	squamous_cell_carcinoma	41	CHMP1A DPEP1 METTL16
0.00226407523663737	5	FLAM_C	54	systemic_lupus_erythematosus	217	RASSF7 C11orf35 DAG1 LRRC56 HRAS
0.00937796945894956	4	FLAM_C	54	blood_metabolite_measurement	427	C5AR2 C5AR1 DHX34 MEIS3
8.20581914806488e-11	7	FLAM_C	54	hair_color	31	SPATA2L SPATA33 CDK10 VPS9D1 DPEP1 RP11-368I7.4 CHMP1A
1.77109966584868e-05	18	AluYk4	476	self_reported_educational_attainment	160	CADM2 TMEM89 LAMA2 NCKIPSD EBNA1BP2 RIMS1 BSN CELSR3 COL7A1 SLC26A6 TCF4 SLC39A11 FAM183A NEGR1 WDR65 ASIC2 UQCRC1 MMS22L
0.0251689956449062	2	AluYk4	476	lipoprotein_A_measurement	24	IPCEF1 OPRM1
0.0159565727624163	6	AluYk4	476	age_at_menarche	102	FAM183A NEGR1 WDR65 DAG1 EBNA1BP2 TENM4
0.00398274222110078	3	AluYk4	476	3-hydroxypropylmercapturic_acid_measurement	20	CPPED1 DCC ATF7IP2
0.0251689956449062	2	AluYk4	476	optic_disc_size_measurement	24	IDE EXOC2
0.0243709347039623	7	AluYk4	476	prostate_carcinoma	140	RXFP2 NPFFR2 ZNF607 SLC39A11 MYH14 CTD-2528L19.4 ZNF573
0.00341412546846397	2	AluYk4	476	BMI-adjusted_waist_circumference	8	HDGFRP3 BNC1
0.0413430036280108	7	AluYk4	476	low_density_lipoprotein_cholesterol_measurement	158	TMEM161A SLC25A42 APOB MEF2BNB MEF2BNB-MEF2B RXFP2 MEF2B
0.0251689956449062	2	AluYk4	476	testicular_carcinoma	24	GLG1 RFWD3
0.00231760153866082	2	AluYk4	476	creatine_kinase_measurement	5	BCAM PVRL2
0.0282775824004596	3	AluYk4	476	smoking_behavior	45	CPPED1 DCC ATF7IP2
0.00198006439921151	4	AluYk4	476	alcoholic_liver_cirrhosis	10	MEF2BNB TMEM161A MEF2B MEF2BNB-MEF2B
0.00226407523663737	4	AluYk4	476	refractive_error_measurement	20	ASIC2 LAMA2 SLC39A11 RIMS1
0.00760141575385223	5	AluYk4	476	bipolar_disorder	63	MEF2BNB-MEF2B MEF2B TMEM161A SLC25A42 MEF2BNB
0.01698564546858	2	AluYk4	476	response_to_statin	20	BCAM PVRL2
0.0179333027597012	3	AluYk4	476	autoantibody_measurement	38	NYAP2 WDR12 CARF
0.0136765614031875	2	AluYk4	476	Abnormality_of_refraction	18	LAMA2 RIMS1
0.0136765614031875	2	AluYk4	476	vitamin_B12_measurement	18	MS4A3 MS4A2
0.00827416841739338	2	AluYk4	476	esophageal_squamous_cell_carcinoma	14	KIF11 IDE
0.00589227526642875	5	AluYk4	476	lipoprotein_measurement	58	MEF2B MEF2BNB-MEF2B MEF2BNB TMEM161A SLC25A42
0.00262666088306688	2	AluYk4	476	thyroid_carcinoma	6	BRMS1L RALGAPA1
0.00698369908490628	6	AluYk4	476	protein_measurement	82	CLTCL1 RP11-248J23.7 TEKT1 ENTPD1 FBXO39 XAF1
0.00226407523663737	2	AluYk4	476	Myasthenia_gravis	3	CARF WDR12
0.00369954527641608	3	AluYk4	476	bladder_carcinoma	19	DDX17 FAM227A DMC1
0.0229772846226993	2	AluYk4	476	multiple_myeloma	23	ULK4 CDCA7L
0.0379885547407674	4	AluYk4	476	QT_interval	74	ACVR2B KDM1A C1orf234 KCNQ1
0.00226407523663737	2	AluYk4	476	diabetic_retinopathy	4	DNAJC3 DZIP1
0.0073366227198234	6	AluYk4	476	amino_acid_measurement	83	TEKT1 ENTPD1 FBXO39 XAF1 CLTCL1 RP11-248J23.7
0.00458482653747523	2	AluYk4	476	alopecia_areata	10	WDR12 CARF
0.0229772846226993	2	AluYk4	476	gastric_carcinoma	23	IDE KIF11
0.00310519419061093	4	AluYk4	476	pathological_myopia	30	SGCG ZNF45 ZNF283 ZNF404
0.036996122731813	7	AluYk4	476	triglyceride_measurement	154	TMEM161A SLC25A42 STAG1 MEF2BNB MEF2BNB-MEF2B NYAP2 MEF2B
0.029186837056649	12	AluYk4	476	Crohn's_disease	294	MYO18A VAMP3 PER3 BSN CAMTA1 UQCRC1 CELSR3 COL7A1 SLC26A6 SLC22A23 DAG1 TMEM89
0.03181593297737	16	AluYk4	476	blood_metabolite_measurement	427	CLTCL1 MEF2BNB XAF1 ENTPD1 DIP2C SLC25A42 TMEM161A MEF2BNB-MEF2B FBXO39 MEF2B GPHN RP11-248J23.7 RBM25 ZSWIM5 TEKT1 ZMYND11
0.0295015252136527	6	AluYk4	476	C-reactive_protein_measurement	119	STAG1 MEF2BNB SLC25A42 TMEM161A MEF2B MEF2BNB-MEF2B
0.014440536289069	3	AluYk4	476	esophageal_carcinoma	35	KIF11 IDE TMEM116
0.003900277995684	6	AluYk4	476	obesity	68	MNAT1 CADM2 NEGR1 NYAP2 MSRA IQGAP2
0.00226407523663737	2	MLT1J	18	fasting_blood_glucose_measurement	42	CRY2 SLC35C1
0.0047280670203984	2	MLT1J	18	body_mass_index	281	SLC35C1 CRY2
1.64111769659413e-10	4	HUERS-P1-int	13	thyroxine_measurement	11	RPL7A MED22 SURF6 SURF1
0.00226407523663737	4	HUERS-P1-int	13	body_height	523	RPL7A SURF6 MED22 SURF1
1.54156010716158e-09	7	MER66-int	38	lung_carcinoma	67	RP4-758J18.2 VWA1 CCNL2 TMEM88B ANKRD65 AURKAIP1 MRPL20
4.62420082096967e-12	7	MER66-int	38	squamous_cell_lung_carcinoma	31	VWA1 RP4-758J18.2 MRPL20 AURKAIP1 CCNL2 TMEM88B ANKRD65
8.59184038703342e-10	7	MER66-int	38	lung_adenocarcinoma	62	MRPL20 AURKAIP1 ANKRD65 TMEM88B CCNL2 VWA1 RP4-758J18.2
1.7266147968051e-06	4	MER66-int	38	optic_disc_size_measurement	24	OVOL1 KAT5 AP5B1 RNASEH2C
3.65343388656071e-07	7	MER66-int	38	prostate_carcinoma	140	VWA1 RP4-758J18.2 MRPL20 AURKAIP1 CCNL2 ANKRD65 TMEM88B
4.33352235391186e-08	7	MER66-int	38	breast_carcinoma	105	RP4-758J18.2 VWA1 CCNL2 TMEM88B ANKRD65 AURKAIP1 MRPL20
4.62420082096967e-12	7	MER66-int	38	ovarian_serous_carcinoma	31	TMEM88B ANKRD65 CCNL2 AURKAIP1 MRPL20 RP4-758J18.2 VWA1
2.76331208575232e-07	9	MER66-int	38	inflammatory_bowel_disease	299	DVL1 TMEM88B TAS1R3 AURKAIP1 RP4-758J18.2 CCNL2 MXRA8 ANKRD65 MRPL20
0.00226407523663737	2	MER66-int	38	optic_cup_area_measurement	21	AP5B1 OVOL1
1.86385971793443e-08	9	MER66-int	38	ulcerative_colitis	222	ANKRD65 MXRA8 CCNL2 MRPL20 RP4-758J18.2 TMEM88B TAS1R3 AURKAIP1 DVL1
3.71673596143454e-11	7	MER66-int	38	ovarian_carcinoma	41	CCNL2 ANKRD65 TMEM88B AURKAIP1 MRPL20 RP4-758J18.2 VWA1
4.62420082096967e-12	7	MER66-int	38	ovarian_endometrioid_carcinoma	31	ANKRD65 TMEM88B CCNL2 MRPL20 AURKAIP1 RP4-758J18.2 VWA1
9.42158701126613e-12	7	MER66-int	38	estrogen-receptor_negative_breast_cancer	34	ANKRD65 TMEM88B CCNL2 MRPL20 AURKAIP1 RP4-758J18.2 VWA1
4.87319494438115e-09	7	MER66-int	38	colorectal_cancer	78	RP4-758J18.2 VWA1 TMEM88B ANKRD65 CCNL2 AURKAIP1 MRPL20
0.000297000300190198	3	L1P2	195	vitamin_D_measurement	6	CYP2R1 PDE3B CALCB
0.00809300821507106	4	L1P2	195	serum_creatinine_measurement	110	HBCBP GPR182 TAC3 ZBTB39
0.00226407523663737	2	L1P2	195	BMI-adjusted_waist_circumference	8	HDGFRP3 BNC1
0.00452397641583122	2	L1P2	195	testicular_carcinoma	24	GLG1 C17orf64
0.0112165455025049	2	L1P2	195	alkaline_phosphatase_measurement	40	ABHD12 PYGB
0.00648413415979193	2	L1P2	195	venous_thromboembolism	30	NME7 CTNNA3
0.0162398676483164	5	L1P2	195	high_density_lipoprotein_cholesterol_measurement	193	HBCBP ZBTB39 TAC3 GPR182 RDH16
0.00578365030520555	2	L1P2	195	melanoma	28	KDELC2 C11orf65
0.00341412546846397	4	L1P2	195	urate_measurement	77	TAC3 GPR182 ZBTB39 HBCBP
0.00312898826965606	6	L1P2	195	triglyceride_measurement	154	RDH16 GPR182 TAC3 ZBTB39 TMEM26 HBCBP
0.00852217893385029	4	L1P2	195	glomerular_filtration_rate	112	HBCBP ZBTB39 GPR182 TAC3
0.000297000300190198	3	L1P2	195	vitamin_D_deficiency	6	CYP2R1 PDE3B CALCB
0.00226407523663737	3	L1P2	195	neutrophil_count	12	SAMD9L HEPACAM2 SAMD9
0.00226407523663737	3	L1P2	195	leukocyte_count	28	SAMD9L HEPACAM2 SAMD9
0.0469326662145449	2	L1P2	195	colorectal_cancer	78	VWF TRPS1
0.0101886243204892	7	L1P2	195	body_mass_index	281	DGKB FHIT CADM2 TNFSF8 PRKD1 AGBL4 ERBB4
0.00249971454591888	3	L1PA8A	49	prostate_carcinoma	140	ZNF607 ZNF573 CTD-2528L19.4
1.52609202375412e-07	10	AluSq	642	freckles	20	ZNF276 TCF25 SPATA2L SPATA33 RP11-368I7.4 CHMP1A CDK10 BNC2 DPEP1 VPS9D1
0.00226407523663737	2	AluSq	642	docosapentaenoic_acid_measurement	2	ELOVL2 SYCP2L
0.00017815773873169	4	AluSq	642	ovarian_mucinous_adenocarcinoma	4	CAPN12 LGALS7 LGALS7B ACTN4
0.0174142272238296	2	AluSq	642	ferritin_measurement	15	RP11-15E18.4 APPBP2
1.90177695487743e-05	12	AluSq	642	homocysteine_measurement	51	RP11-368I7.4 ZSWIM5 ZNF276 UROD HECTD3 SPATA2L CPNE7 SPG7 DPEP1 VPS9D1 CDK10 RPL13
0.00341412546846397	2	AluSq	642	axial_length_measurement	6	TOMM70A LNP1
0.00239723912870302	4	AluSq	642	skin_pigmentation	18	TCF25 TUBB3 MC1R
0.00522600878518974	2	AluSq	642	cutaneous_melanoma	8	NOLC1 PPRC1
0.0092444678826708	2	AluSq	642	glycerophospholipid_measurement	11	SYCP2L ELOVL2
0.000613527965834337	5	AluSq	642	facial_pigmentation_measurement	10	RPL13 CPNE7 CHMP1A SPG7 DPEP1
0.000453239211766139	4	AluSq	642	chronic_myelogenous_leukemia	5	DHRS13 ERAL1 FLOT2 FAM222B
0.00226407523663737	3	AluSq	642	serum_copper_measurement	6	SELENBP1 PSMB4 POGZ
0.00249564583455217	3	AluSq	642	cotinine_glucuronidation_measurement	10	PPAT AASDH TYW1
0.0110180197990987	2	AluSq	642	phosphorus_measurement	12	FGF23 C12orf5
0.0374136011643674	9	AluSq	642	low_density_lipoprotein_cholesterol_measurement	158	SOD2 NCAN LGALS7B CAPN12 ACTN4 HAPLN4 LGALS7 TM6SF2 SUGP1
0.0454349310109926	4	AluSq	642	influenza_A_(H1N1)	58	PRKCZ RP11-144F15.1 POLR3B DMD
0.00671858804080894	3	AluSq	642	adiponectin_measurement	19	CDK2AP1 MPHOSPH9 C12orf65
0.00226407523663737	6	AluSq	642	suntan	21	MC1R TUBB3 CENPBD1 TCF25 DEF8
0.00327382541483097	3	AluSq	642	Dupuytren_Contracture	13	SMIM17 ZNF835 ZNF71
0.00423200390552722	2	AluSq	642	telomere_length	7	NOLC1 PPRC1
0.00226407523663737	5	AluSq	642	Chronic_Hepatitis_C_infection	16	CAPN12 LGALS7 LGALS4 LGALS7B ACTN4
0.00529304649463926	3	AluSq	642	magnesium_measurement	17	THAP6 CDKL2 C4orf26
2.64886071979963e-05	7	AluSq	642	esophageal_squamous_cell_carcinoma	14	CRYZL1 KIF11 DONSON IDE AP000304.12 AP000304.1 SON
1.07927760159397e-08	9	AluSq	642	skin_sensitivity_to_sun	11	CDK10 DPEP1 VPS9D1 SPATA33 TCF25 SPATA2L ZNF276 CHMP1A RP11-368I7.4
0.00226407523663737	8	AluSq	642	Vitiligo	47	CHMP1A RP11-368I7.4 ZNF276 SPATA33 SPATA2L VPS9D1 DPEP1 CDK10
0.00637913452269927	2	AluSq	642	HOMA-IR	9	NUP37 PARPBP
3.94434577756574e-06	10	AluSq	642	melanoma	28	CHMP1A TUBB3 MC1R TCF25 SPATA33 CENPBD1 CPNE7 DPEP1 DEF8
0.0110180197990987	2	AluSq	642	tooth_eruption	12	RP11-15E18.4 APPBP2
9.89237894791605e-05	10	AluSq	642	squamous_cell_carcinoma	41	TUBB3 MC1R CHMP1A TCF25 SPG7 DPEP1 CPNE7 RPL13 BNC2
0.00226407523663737	10	AluSq	642	QT_interval	74	CREBBP C1orf226 DYNC1H1 HSP90AA1 NOS1AP GRID2 SH2D1B C1orf111 CTNNA1 RP11-565P22.6
7.54307531393365e-05	6	AluSq	642	IGFBP-3_measurement	11	NUBP2 SPSB3 MAPK8IP3 EME2 NME3 MRPS34
0.00338135730876742	4	AluSq	642	gastric_carcinoma	23	RPL37 KIF11 IDE CARD6
0.00327382541483097	6	AluSq	642	basal_cell_carcinoma	47	SGOL2 PPRC1 TCF25 BNC2 KCTD18 NOLC1
0.0176541597220502	3	AluSq	642	QRS_duration	28	CD1E PRDM16 ARHGEF16
0.00226407523663737	4	AluSq	642	uterine_fibroid	12	ELOVL3 PPRC1 PITX3 NOLC1
0.0324937775353127	2	AluSq	642	fatty_acid_measurement	20	ELOVL2 SYCP2L
0.00226407523663737	7	AluSq	642	esophageal_carcinoma	35	KIF11 DONSON IDE CRYZL1 AP000304.12 AP000304.1 SON
0.0110180197990987	2	AluSq	642	fasting_blood_insulin_measurement	12	NUP37 PARPBP
0.00226407523663737	3	AluSq	642	insulin_sensitivity_measurement	7	SAP18 MRP63 SKA3
3.39103673548369e-11	15	AluSq	642	hair_color	31	CDK10 DEF8 CENPBD1 CPNE7 DPEP1 VPS9D1 ZNF276 SPATA33 SPATA2L TCF25 CHMP1A RP11-368I7.4 MC1R TUBB3
0.0248752373941262	4	AluSq	642	migraine_disorder	48	PRDM16 C12orf5 CCND2 IDE
0.0129318955486801	2	AluSq	642	migraine_without_aura	13	C12orf5 CCND2
0.00231760153866082	2	L1PB3	21	bone_density	118	ERC1 C10orf11
0.0138807706222438	2	L1PB3	21	blood_metabolite_measurement	427	CDK19 ZMYND11
7.64975317299649e-05	2	HERVK11-int	56	YKL40_measurement	3	CHI3L1 CHIT1
0.00226407523663737	2	HERVK11-int	56	open-angle_glaucoma	20	COMT TXNRD2
0.00429225002920658	2	HERVK11-int	56	protein_measurement	82	HSD17B13 HSD17B11
0.00437652683952539	2	HERVK11-int	56	amino_acid_measurement	83	HSD17B11 HSD17B13
0.00226407523663737	6	HERVK11-int	56	blood_metabolite_measurement	427	HSD17B13 DDC ARVCF HSD17B11 COMT TXNRD2
0.00231760153866082	2	L1ME3	17	type_I_diabetes_mellitus	149	CENPO ADCY3
0.00314403079162939	3	L1ME3	17	body_height	523	PTRHD1 ADCY3 NCOA1
5.93165851531161e-10	6	L1ME3	17	colorectal_cancer	78	ZGPAT RP4-583P15.15 LIME1 SLC2A4RG ZBTB46 RP4-583P15.14
0	2	MER61F	2	chronic_kidney_disease	50	SORD DUOX2
0	2	MER61F	2	serum_creatinine_measurement	110	DUOX2 SORD
0	2	MER61F	2	serum_homoarginine_measurement	4	SORD DUOX2
0	2	MER61F	2	serum_metabolite_measurement	26	SORD DUOX2
0	2	MER61F	2	protein_measurement	82	DUOX2 SORD
0	2	MER61F	2	renal_system_measurement	51	SORD DUOX2
0	2	MER61F	2	amino_acid_measurement	83	DUOX2 SORD
0	2	MER61F	2	glomerular_filtration_rate	112	SORD DUOX2
0	2	MER61F	2	blood_metabolite_measurement	427	SORD DUOX2
4.08274746290035e-05	3	L1PA15	94	brain_connectivity_measurement	7	POLE4 MACROD2 PYGO1
0.00103393222472617	2	L1PA15	94	cystatin_C_measurement	5	CST9 CST9L
0.00263002055175211	2	L1PA15	94	chronic_childhood_arthritis	31	ZRANB3 SLC2A13
0.00657017698489491	2	L1PA15	94	bipolar_disorder	63	ADRA2B ASTL
0.0179043764993645	4	L1PA15	94	inflammatory_bowel_disease	299	DENND1B SLC2A13 BRIP1 ACSL6
0.00205897737879574	4	L1PA15	94	asthma	52	IFI16 INPP4B POLE4 PYHIN1
0.016968042079259	4	L1PA15	94	Crohn's_disease	294	SLC2A13 DENND1B ACSL6 BRIP1
0.00627008907003551	2	LTR22B	20	inflammatory_bowel_disease	299	NUDT19 TDRD12
0.00393923852720497	2	LTR22B	20	ulcerative_colitis	222	TDRD12 NUDT19
0.00608997578632805	2	LTR22B	20	Crohn's_disease	294	NUDT19 TDRD12
0.0109591888205626	2	L1PREC2	106	celiac_disease	73	CCR1 CCR3
7.83815097217255e-07	4	L1PREC2	106	sensory_perception_of_bitter_taste	7	PRR4 TAS2R14 PRH2 TAS2R50
0.0069322147432156	3	L1PREC2	106	bone_density	118	CLCN7 CCDC154 C16orf91
0.00226407523663737	2	L1PREC2	106	Sickle_cell_anemia	19	MMP26 OR51L1
0.00226407523663737	2	L1PREC2	106	CCL2_measurement	13	CCR1 CCR3
0.00341412546846397	3	L1PREC2	106	protein_measurement	82	TEKT1 XAF1 FBXO39
0.00266871406854284	2	L1PREC2	106	melanoma	28	MTAP RP11-145E5.5
0.0034399258922818	3	L1PREC2	106	amino_acid_measurement	83	TEKT1 XAF1 FBXO39
0.00226407523663737	2	L1MA6	18	protein_measurement	82	CENPN CMC2
0.00226407523663737	2	L1MA6	18	amino_acid_measurement	83	CMC2 CENPN
0.00995726719744209	2	L1MA6	18	blood_metabolite_measurement	427	CENPN CMC2
0.031297892794855	2	MER11C	526	hepatitis_B_infection	24	HLA-DPA1 HLA-DPB1
0.00591599375016408	3	MER11C	526	sphingolipid_measurement	22	ZNF285 ZNF229 CTC-512J12.6
0.00185628826811422	3	MER11C	526	amyloid-beta_measurement	4	ZNF285 CTC-512J12.6 ZNF229
0.00226407523663737	6	MER11C	526	systemic_scleroderma	26	HLA-DPA1 HLA-DQA1 C2orf88 HLA-DPB1 HLA-DRA HLA-DQB1
0.0346007356665828	4	MER11C	526	coronary_artery_disease	65	ZNF229 CTC-512J12.6 PHACTR1 ZNF285
0.00185628826811422	3	MER11C	526	memory_performance	4	ZNF229 CTC-512J12.6 ZNF285
0.00226407523663737	3	MER11C	526	Vogt-Koyanagi-Harada_disease	7	HLA-DQA1 HLA-DRA HLA-DQB1
0.00185628826811422	3	MER11C	526	clinical_ideal_cardiovascular_health	4	ZNF285 CTC-512J12.6 ZNF229
0.00185628826811422	3	MER11C	526	cognition	4	ZNF229 CTC-512J12.6 ZNF285
0.00226407523663737	3	MER11C	526	neuroimaging_measurement	6	ZNF285 ZNF229 CTC-512J12.6
0.00185628826811422	3	MER11C	526	Alzheimer's_disease_neuropathologic_change	4	ZNF285 CTC-512J12.6 ZNF229
0.00226407523663737	2	MER11C	526	antibody_measurement	4	HLA-DQA1 HLA-DQB1
0.017741025806435	5	MER11C	526	coronary_artery_calcification	73	ZNF285 PHACTR1 CTC-512J12.6 CLTCL1 ZNF229
0.00226407523663737	2	MER11C	526	dermatomyositis	2	HLA-DPB1 HLA-DPA1
0.00226407523663737	2	MER11C	526	Epstein-Barr_virus_infection	4	HLA-DQB1 HLA-DQA1
0.00185628826811422	3	MER11C	526	Lewy_body_dementia	4	ZNF285 CTC-512J12.6 ZNF229
0.0499581848499429	4	MER11C	526	celiac_disease	73	HLA-DQA1 HLA-DQB1 KCNMA1 NBEAL1
0.00353982685225301	4	MER11C	526	central_nervous_system_cancer	29	GLIPR1L2 GLIPR1 KRR1 SEC61G
0.00226407523663737	3	MER11C	526	hepatocellular_carcinoma	8	HLA-DQA1 C2orf88 HLA-DQB1
0.0306781503385553	5	MER11C	526	multiple_sclerosis	85	ZPLD1 HLA-DQA1 HLA-DQB1 HLA-DRA KCNMA1
0.00226407523663737	3	MER11C	526	LDL_cholesterol_change_measurement	9	ZNF229 CTC-512J12.6 ZNF285
0.0100334952264882	5	MER11C	526	lung_adenocarcinoma	62	SCN8A HLA-DRA LEPREL1 HLA-DPB1 HLA-DPA1
0.00185628826811422	3	MER11C	526	cognitive_decline	4	ZNF285 CTC-512J12.6 ZNF229
0.00226407523663737	3	MER11C	526	p-tau_measurement	5	ZNF229 CTC-512J12.6 ZNF285
0.00185628826811422	3	MER11C	526	cingulate_cortex_measurement	4	ZNF285 CTC-512J12.6 ZNF229
0.00185628826811422	3	MER11C	526	Lewy_body_dementia_measurement	4	ZNF229 CTC-512J12.6 ZNF285
0.00747052589905579	2	MER11C	526	nasopharyngeal_neoplasm	12	HLA-DQA1 HLA-DQB1
0.00185628826811422	3	MER11C	526	neurofibrilliary_tangles_measurement	4	CTC-512J12.6 ZNF229 ZNF285
0.00263002055175211	6	MER11C	526	response_to_vaccine	51	HLA-DQB1 HLA-DRA HLA-DPB1 HLA-DQA1 CTNNA3 HLA-DPA1
0.00226407523663737	2	MER11C	526	response_to_interferon_beta	2	HLA-DQA1 HLA-DQB1
0.0417311400017197	3	MER11C	526	IGA_glomerulonephritis	47	HLA-DQA1 HLA-DRA HLA-DQB1
0.0136781288850902	9	MER11C	526	low_density_lipoprotein_cholesterol_measurement	158	ZNF285 CYP11B2 MAPKAPK5 HLA-DRA GML ZNF229 CTC-512J12.6 RP11-162P23.2 ALDH2
0.000782690943535293	4	MER11C	526	sensory_perception_of_bitter_taste	7	TAS2R14 PRH2 TAS2R50 PRR4
0.00441415135331832	3	MER11C	526	acute_lymphoblastic_leukemia	19	OR6J1 ABHD4 LEPREL1
0.00226407523663737	3	MER11C	526	oligoclonal_band_measurement	7	HLA-DRA HLA-DQB1 HLA-DQA1
0.00327382541483097	3	MER11C	526	seasonal_allergic_rhinitis	16	HLA-DQA1 HLA-DQB1 JUP
0.00185628826811422	3	MER11C	526	psychotic_symptoms	4	ZNF285 CTC-512J12.6 ZNF229
0.0173654271326329	3	MER11C	526	chronic_lymphocytic_leukemia	34	HLA-DQB1 IGFL2 HLA-DQA1
0.0373099094230141	2	MER11C	526	hypospadias	26	SUCLG1 MTA3
0.00185628826811422	3	MER11C	526	word_list_delayed_recall_measurement	4	CTC-512J12.6 ZNF229 ZNF285
0.00185628826811422	3	MER11C	526	psychomotor_performance	4	ZNF285 CTC-512J12.6 ZNF229
0.00256832541368368	3	MER11C	526	allergic_sensitization_measurement	13	HLA-DQA1 HLA-DQB1 CAMK4
0.00277595116693512	2	MER11C	526	B-cell_acute_lymphoblastic_leukemia	6	ABHD4 OR6J1
0.00277595116693512	2	MER11C	526	narcolepsy_with_cataplexy	6	HLA-DQB1 HLA-DQA1
0.00226407523663737	2	MER11C	526	visceral_Leishmaniasis	2	HLA-DQB1 HLA-DQA1
0.00484805698449381	3	MER11C	526	response_to_statin	20	ZNF229 CTC-512J12.6 ZNF285
0.0049553879315198	10	MER11C	526	type_I_diabetes_mellitus	149	CARF HLA-DRA NBEAL1 HAP1 HLA-DQA1 WDR12 JUP HLA-DQB1 GAST IGFL2
0.00128782293464013	4	MER11C	526	alcohol_dependence_measurement	8	IER3 TUBB MDC1 FLOT1
0.00226407523663737	3	MER11C	526	Epstein_Barr_virus_nuclear_antigen_1_IgG_measurement	6	HLA-DRA HLA-DQB1 HLA-DQA1
0.000421631529075601	4	MER11C	526	Sjogren_syndrome	6	C2orf88 HLA-DQA1 HLA-DPB1 HLA-DQB1
0.00185628826811422	3	MER11C	526	cerebral_amyloid_deposition_measurement	4	ZNF285 ZNF229 CTC-512J12.6
0.00226407523663737	6	MER11C	526	age_at_onset	33	ZNF285 HLA-DQB1 CTC-512J12.6 GLIPR1L2 HLA-DQA1 ZNF229
0.0131591718863413	2	MER11C	526	Chronic_Hepatitis_C_infection	16	HLA-DQA1 HLA-DQB1
0.00226407523663737	2	MER11C	526	Wegener's_granulomatosis	3	HLA-DPA1 HLA-DPB1
0.000293482892629938	6	MER11C	526	serum_IgG_glycosylation_measurement	17	APOBEC3B APOBEC3D APOBEC3F APOBEC3C APOBEC3G APOBEC3A
0.0285332323672921	2	MER11C	526	forced_expiratory_volume	23	ZSCAN31 ZKSCAN3
0.0234471617601038	3	MER11C	526	autoantibody_measurement	38	NBEAL1 WDR12 CARF
0.0474441883761965	2	MER11C	526	chronic_hepatitis_B_infection	29	HLA-DPB1 HLA-DPA1
0.00156204710716145	5	MER11C	526	allergy	15	HAP1 GAST JUP HLA-DQB1 HLA-DQA1
0.0168190205790428	2	MER11C	526	blood_urea_nitrogen_measurement	18	RP11-162P23.2 ALDH2
0.00728466547632853	3	MER11C	526	alcohol_drinking	24	ALDH2 RP11-162P23.2 RYK
0.0234137855873318	2	MER11C	526	optic_cup_area_measurement	21	NBEA CTNNA3
4.95344496365447e-05	7	MER11C	526	cervical_carcinoma	19	JUP HLA-DQB1 HAP1 GAST EIF1 HLA-DPB1 HLA-DQA1
0.000799595034028256	3	MER11C	526	Myasthenia_gravis	3	NBEAL1 CARF WDR12
0.00327382541483097	3	MER11C	526	body_fat_percentage	16	ZNF285 CTC-512J12.6 ZNF229
0.00277595116693512	3	MER11C	526	lymphoma	14	HLA-DQA1 HLA-DRA HLA-DQB1
0.00441415135331832	3	MER11C	526	childhood_onset_asthma	19	JUP HAP1 GAST
0.00226407523663737	3	MER11C	526	beta-amyloid_1-42_measurement	8	ZNF285 CTC-512J12.6 ZNF229
0.000197389343516193	4	MER11C	526	neuritic_plaque_measurement	5	ZNF285 CTC-512J12.6 ZNF229 GALNTL6
0.00752152877372433	7	MER11C	526	Alzheimers_disease	96	GLIPR1L2 HLA-DQA1 CTC-512J12.6 CD55 ZNF229 ZNF285 HLA-DQB1
0.00226407523663737	2	MER11C	526	autoimmune_hepatits_type_1	2	HLA-DQA1 HLA-DQB1
6.34341142129989e-07	7	MER11C	526	longevity	10	SMURF2 DDX5 CTC-512J12.6 POLG2 ZNF229 CEP95 ZNF285
0.00226407523663737	8	MER11C	526	asthma	52	HLA-DRA HAP1 HLA-DQB1 JUP GAST HLA-DPB1 HLA-DQA1 HLA-DPA1
0.00747052589905579	2	MER11C	526	sudden_cardiac_arrest	12	GLIPR1L2 GLIPR1
0.00185628826811422	3	MER11C	526	cerebral_amyloid_angiopathy	4	ZNF285 CTC-512J12.6 ZNF229
0.00226407523663737	3	MER11C	526	t-tau_measurement	6	ZNF285 CTC-512J12.6 ZNF229
0.00226407523663737	3	MER11C	526	alopecia_areata	10	NBEAL1 CARF WDR12
0.046727183806279	3	MER11C	526	biliary_liver_cirrhosis	49	EIF1 JUP GAST
0.00637913452269927	2	MER11C	526	amyotrophic_lateral_sclerosis	11	MOB3B IFNK
0.0474441883761965	2	MER11C	526	leprosy	29	HLA-DQA1 HLA-DQB1
0.00185628826811422	3	MER11C	526	clinical_and_behavioural_ideal_cardiovascular_health	4	ZNF285 ZNF229 CTC-512J12.6
0.00249971454591888	12	MER11C	526	rheumatoid_arthritis	161	MTMR3 C2orf88 HLA-DQA1 WDR12 HLA-DQB1 F8 CARF APOBEC3A ICA1L HLA-DRA NBEAL1 APOBEC3B
0.00539829567415771	13	MER11C	526	ulcerative_colitis	222	HAP1 HLA-DRA MINOS1 NXPE2 GAST IGFL2 HLA-DQB1 JUP C2orf88 HLA-DQA1 IGFL3 MINOS1-NBL1 EIF1
0.00185628826811422	3	MER11C	526	paragraph_delayed_recall_measurement	4	ZNF285 ZNF229 CTC-512J12.6
0.00307304330290283	6	MER11C	526	Graves_disease	56	HLA-DRA NBEAL1 HLA-DPB1 CARF HLA-DPA1 WDR12
0.0298696389050188	11	MER11C	526	schizophrenia	239	ZSCAN31 ADAM29 PGBD1 ZKSCAN3 RORA HECW2 PKHD1L1 MANEA HLA-DQB1 CNKSR2 TSPAN18
0.00185628826811422	3	MER11C	526	dementia	4	CTC-512J12.6 ZNF229 ZNF285
0.00249564583455217	10	MER11C	526	type_II_diabetes_mellitus	119	HLA-DQB1 VPS13C SND1 KCNMA1 RP11-162P23.2 HLA-DQA1 ALDH2 CTC-512J12.6 ZNF285 ZNF229
0.00185628826811422	3	MER11C	526	Posterior_cortical_atrophy	4	ZNF285 ZNF229 CTC-512J12.6
0.0185820116084595	7	MER11C	526	C-reactive_protein_measurement	119	ALDH2 RP11-162P23.2 CTC-512J12.6 ZNF229 ZNF285 RGS6 MAPKAPK5
0.00961048241344264	3	MER11C	526	lipoprotein-associated_phospholipase_A(2)_measurement	27	ZNF285 CTC-512J12.6 ZNF229
0.00226407523663737	2	MER11C	526	cryoglobulinemia	2	HLA-DQA1 HLA-DQB1
0.0188407532949884	3	MER11C	526	esophageal_carcinoma	35	MAPKAPK5 RP11-162P23.2 ALDH2
0.0106037401371695	5	MER11C	526	primary_biliary_cirrhosis	63	APOBEC3B GAST JUP EIF1 APOBEC3A
0.0441821129371537	3	MER11C	526	migraine_disorder	48	CEP135 PHACTR1 SIKE1
0.0023109173920032	2	LTR17	102	sphingolipid_measurement	22	ATP10D CORIN
0.00231760153866082	2	LTR17	102	motion_sickness	25	PCSK5 ACSF2
0.00226407523663737	4	LTR17	102	age-related_macular_degeneration	87	OR6C1 OR6C6 OR6C3 OR6C75
0.0049553879315198	2	LTR17	102	metabolic_syndrome	49	SLC18A1 ATP6V1B2
0.011873349094547	2	LTR17	102	lipid_measurement	79	SLC18A1 ATP6V1B2
0.00226407523663737	4	LTR17	102	atrophic_macular_degeneration	76	OR6C3 OR6C1 OR6C6 OR6C75
0.00185628826811422	2	LTR17	102	MMR-related_febrile_seizures	6	CR1L ANO3
4.10148827080433e-05	4	LTR17	102	Abnormality_of_refraction	18	OR6C75 OR6C3 OR6C6 OR6C1
0.00657017698489491	2	LTR17	102	lipoprotein_measurement	58	ATP6V1B2 SLC18A1
0.0220110597948754	3	LTR17	102	high_density_lipoprotein_cholesterol_measurement	193	ATP6V1B2 RILPL1 SLC18A1
0.00257330819047254	2	LTR17	102	heart_rate	28	CR1L CD46
0.00226407523663737	2	LTR17	102	febrile_seizures	10	ANO3 CR1L
0.0190595238889707	2	LTR17	102	waist-hip_ratio	99	RILPL1 TMED2
0.00226407523663737	4	LTR17	102	wet_macular_degeneration	82	OR6C1 OR6C6 OR6C3 OR6C75
0.0283910101946178	2	LTR17	102	C-reactive_protein_measurement	119	SLC18A1 ATP6V1B2
0.00226407523663737	2	L1M2	80	3-hydroxypropylmercapturic_acid_measurement	20	RAG1 TRAF6
3.47786938182638e-06	3	L1M2	80	antiphospholipid_antibody_measurement	4	SLC16A6 AMZ2 ARSG
0.0237182637770397	2	L1M2	80	prostate_carcinoma	140	RAD51B CYP2B6
0.00706750103308443	3	L1M2	80	low_density_lipoprotein_cholesterol_measurement	158	ARSG AMZ2 SLC16A6
0.00310519419061093	2	L1M2	80	smoking_behavior	45	RAG1 TRAF6
0.00231760153866082	3	L1M2	80	QT_interval	74	SLC16A6 KCNQ1 ARSG
0.0321782884013203	2	L1M2	80	rheumatoid_arthritis	161	RAD51B ICA1L
0.0165987286413338	3	L1M2	80	ulcerative_colitis	222	IGFL4 AHR IGFL3
0.00214624561983563	3	L1M2	80	QRS_duration	28	PCNX ARSG SLC16A6
0.0267903102631052	2	AluSz	1957	Abdominal_Aortic_Aneurysm	6	C19orf52 SMARCA4
0.0113537104919466	2	AluSz	1957	superior_frontal_gyrus_grey_matter_volume_measurement	4	KIF17 SH2D5
0.00249564583455217	6	AluSz	1957	body_weight	13	ATXN2L SH2B1 FTO RABEP2 ATP2A1 TUFM
0.00226407523663737	8	AluSz	1957	freckles	20	CDK10 DPEP1 VPS9D1 ZNF276 SPATA33 SPATA2L CHMP1A RP11-368I7.4
0.00397811870013579	9	AluSz	1957	ticagrelor_measurement	32	GATS AP4M1 TAF6 MCM7 GPC2 STAG3 CNPY4 MBLAC1 PVRIG
0.0267903102631052	2	AluSz	1957	hepatitis_C_infection	6	SLC24A2 ACER2
0.0348726893252204	9	AluSz	1957	homocysteine_measurement	51	RP11-368I7.4 ZNF276 SPATA2L CPNE7 ZNF114 CARD8 VPS9D1 DPEP1 CDK10
0.0375289147812093	2	AluSz	1957	vasoactive_peptide_measurement	7	SBF2 SNX25
0.0452632378847096	3	AluSz	1957	atrial_fibrillation	13	NEO1 KCNN3 ZFHX3
0.00226407523663737	9	AluSz	1957	lipoprotein_A_measurement	24	ZDHHC14 DYNLT1 OPRM1 AL591025.1 IPCEF1 PARK2 TMEM181 TULP4 SYTL3
0.00249971454591888	17	AluSz	1957	celiac_disease	73	WDR4 C3orf80 IGF2 PAPOLG NBEAL1 PTPN2 INS-IGF2 TMEM181 NCMAP RP11-432B6.3 SYTL3 ALPP CCR4 IFT80 SRRM1 AL591025.1 DYNLT1
0.0180865068891015	2	AluSz	1957	Hepatic_fibrosis	5	ACER2 SLC24A2
0.00347347634265716	2	AluSz	1957	interleukin-1_beta_measurement	2	MEMO1 DPY30
0.00657017698489491	2	AluSz	1957	thiopurine_methyltransferase_activity_measurement	3	NHLRC1 TPMT
0.0222161442822617	3	AluSz	1957	facial_pigmentation_measurement	10	CHMP1A CPNE7 DPEP1
0.00358587973401596	6	AluSz	1957	seasonal_allergic_rhinitis	16	KLHL11 LEPREL4 NT5C3B JUP FKBP10 KLHL10
0.0491557679805346	5	AluSz	1957	corneal_topography	26	FIP1L1 CERS3 FBLN1 BRD3 RAPGEF1
0.00657017698489491	2	AluSz	1957	sleep_duration	3	TTL POLR1B
0.0454005101718282	4	AluSz	1957	large_artery_stroke	19	C19orf52 YIPF2 SMARCA4 CARM1
0.0454005101718282	4	AluSz	1957	adiponectin_measurement	19	GNL3 CMIP GLT8D1 PBRM1
0.0180865068891015	2	AluSz	1957	renal_cell_carcinoma	5	BHLHE41 SSPN
0.00249564583455217	4	AluSz	1957	serum_lipase_activity_measurement	6	LIG1 C19orf68 CARD8 ZNF114
0.00881134487615789	3	AluSz	1957	telomere_length	7	ACYP2 NOLC1 PPRC1
0.0214306880926754	4	AluSz	1957	Hodgkins_lymphoma	15	UQCR11 TAF3 TCF3
0.00226407523663737	5	AluSz	1957	thrombin_generation_potential_measurement	6	PTPRJ ZNF483 MYBPC3 MADD PTGR1
0.00657017698489491	2	AluSz	1957	response_to_mercaptopurine	3	TPMT NHLRC1
0.00640209425639991	4	AluSz	1957	insulin_measurement	10	DDB2 NR1H3 ACP2 MADD
0.026260003474475	4	AluSz	1957	Chronic_Hepatitis_C_infection	16	C20orf194 DRG1 EIF4ENIF1 SFI1
0.0108244506702822	5	AluSz	1957	serum_IgG_glycosylation_measurement	17	GABRR1 APOBEC3D APOBEC3B APOBEC3A APOBEC3C
0.00263002055175211	7	AluSz	1957	vitamin_B12_measurement	18	ZNF114 C19orf68 CARD8 LIG1 MS4A2 PLAC1L MS4A3
0.0165838264923818	41	AluSz	1957	inflammatory_bowel_disease	299	PTPN2 EZH2 CDKAL1 CTD-2369P2.12 NXPE4 TYK2 IDH2 ZKSCAN5 ACTR2 DNMT1 ZNF114 APOBEC3A ERRFI1 ATP2A1 NCOA3 JUP NUPR1 ALPP ATXN2L ZNF655 CUL1 GS1-259H13.10 ZNF710 TUFM CBFA2T2 JAK2 PPM1E BRIP1 FAM200A PAPOLG PARK7 RAVER1 RAD51B ARHGAP26 SH2B1 NCOA1 ICAM3 C19orf68 CARD8 LIG1 ASIP
0.00226407523663737	4	AluSz	1957	diarrhea	4	LIG1 CARD8 C19orf68 ZNF114
0.0382197648116778	4	AluSz	1957	blood_urea_nitrogen_measurement	18	TTL ALDH2 ZFAND2A TANC2
0.00231760153866082	8	AluSz	1957	optic_cup_area_measurement	21	RERE VPS13D GTF2H3 TCTN2 ATP6V0A2 DDHD1 TANC2 CTNNA3
0.000955321504186583	8	AluSz	1957	skin_sensitivity_to_sun	11	DPEP1 VPS9D1 CDK10 CHMP1A RP11-368I7.4 ZNF276 SPATA33 SPATA2L
0.0110180197990987	10	AluSz	1957	Vitiligo	47	RP11-368I7.4 CHMP1A ZNF276 RERE SPATA2L GSK3B SPATA33 DPEP1 VPS9D1 CDK10
0.0256811702426561	9	AluSz	1957	chronic_obstructive_pulmonary_disease	48	EEF1G TUT1 EML3 AHNAK MTA2 B3GAT3 ROM1 MIR3654 GANAB
0.0222161442822617	3	AluSz	1957	optic_disc_area_measurement	10	CDC42BPA IL2RB CTNNA3
0.00423200390552722	3	AluSz	1957	complement_C3_measurement	5	TRIP10 GPR108 C3
0.00596806061846857	6	AluSz	1957	childhood_onset_asthma	19	KLHL11 NT5C3B LEPREL4 JUP KLHL10 FKBP10
0.0106357423746998	7	AluSz	1957	melanoma	28	CPNE7 C11orf65 CHMP1A KDELC2 DPEP1 FTO SPATA33
0.0364229560692004	3	AluSz	1957	tooth_eruption	12	APPBP2 RP11-15E18.4 PPM1D
0.0316816184259056	5	AluSz	1957	multiple_myeloma	23	ULK4 TOMM22 JOSD1 MYH11 GTPBP1
0.0113537104919466	2	AluSz	1957	serum_IgG_measurement	4	PACS2 BRF1
0.0113537104919466	2	AluSz	1957	thyroid_volume	4	COPS2 GALK2
0.000828362894463857	11	AluSz	1957	serum_albumin_measurement	21	RPA1 FTL BAX SMYD4 DHDH GYS1 CGB LHB CTB-60B18.6 SERPINF1 RUVBL2
0.00226407523663737	9	AluSz	1957	CC16_measurement	20	AHNAK MTA2 B3GAT3 ROM1 GANAB MIR3654 EEF1G TUT1 EML3
0.0327762967268122	23	AluSz	1957	rheumatoid_arthritis	161	DNMT1 SEPT8 NBEAL1 NDUFV3 CCNI2 APOBEC3A PAPOLG WDR4 NLRP1 TAF3 NCK1 RAD51B KIF3A APOBEC3B DYNLT1 AL591025.1 IL20RB NCOA3 TMEM181 ZFYVE26 TANK PTPN2 SYTL3
0.00382083576295767	5	AluSz	1957	neutrophil_count	12	KLHL10 FKBP10 KLHL11 NT5C3B LEPREL4
0.0107539173808176	4	AluSz	1957	eye_measurement	12	CARD8 ZNF114 C19orf68 RAPGEF1
0.0107539173808176	4	AluSz	1957	X12063_measurement	12	AP4M1 MCM7 TAF6 CNPY4
0.0131424476584218	9	AluSz	1957	acute_coronary_syndrome	42	AP4M1 GATS TAF6 MCM7 GPC2 STAG3 PVRIG MBLAC1 CNPY4
0.00717093307652894	6	AluSz	1957	intelligence	20	ATP2A1 SH2B1 TUFM TCF20 ATXN2L CYP2D6
0.0261058464298783	6	AluSz	1957	leukocyte_count	28	FKBP10 KLHL10 JUP LEPREL4 NT5C3B KLHL11
0.0123108143655157	3	AluSz	1957	serum_amyloid_A_protein_measurement	8	LDHA GTF2H1 LDHC
0.00657017698489491	2	AluSz	1957	height-adjusted_body_mass_index	3	FTO NCOA1
0.00358587973401596	6	AluSz	1957	serum_carcinoembryonic_antigen_measurement	16	CARD8 ZNF114 C19orf68 LIG1 PLA2G4C CABP5
0.00881134487615789	3	AluSz	1957	sensory_perception_of_smell	7	PATL1 STX3 OR10V1
0.0107539173808176	4	AluSz	1957	uterine_fibroid	12	ELOVL3 PPRC1 PITX3 NOLC1
0.00249564583455217	4	AluSz	1957	energy_intake	6	ZNF114 C19orf68 CARD8 FTO
0.0225800615922328	6	AluSz	1957	lipoprotein-associated_phospholipase_A(2)_measurement	27	BRIP1 C19orf52 MS4A1 MS4A5 SMARCA4 MS4A12
0.0274118811780347	13	AluSz	1957	colorectal_cancer	78	ARFRP1 VWF TNFRSF6B RAD51B LIME1 RP4-583P15.15 ZGPAT TAF3 RTEL1 ZBTB46 RP4-583P15.14 RTEL1-TNFRSF6B SLC2A4RG
0.0272934044044171	11	AluSz	1957	primary_biliary_cirrhosis	63	RP11-432B6.3 RAD51B BANK1 GSK3B RCOR1 JUP ZFYVE26 APOBEC3A DNMT1 APOBEC3B IFT80
0.00231760153866082	10	AluSz	1957	hair_color	31	SPATA33 SPATA2L ZNF276 NCOA6 CHMP1A RP11-368I7.4 CDK10 VPS9D1 DPEP1 CPNE7
0.00231760153866082	3	AluSz	1957	dilated_cardiomyopathy	3	PLEKHM2 RSC1A1 DDI2
0.0172240498751012	4	AluSz	1957	thyroid_stimulating_hormone_measurement	14	COPS2 C9orf3 GALK2 INSR
0.00453977781795588	2	L1MCa	47	age_at_menarche	102	DOCK2 ADARB2
0.000291762158265534	2	L1MCa	47	idiopathic_pulmonary_fibrosis	6	AC136297.1 TOLLIP
0.00226407523663737	3	L1P4	13	inflammatory_bowel_disease	299	LILRA4 LAIR1 LILRA5
1.09938898032463e-11	5	HERV1_LTRe	7	mean_platelet_volume	57	IFITM1 IFITM2 ATHL1 IFITM5 IFITM3
0.00103316665235663	3	L1M2c	13	type_I_diabetes_mellitus	149	C6orf120 PHF10 WDR27
0.00226407523663737	2	MLT2A1	23	biliary_liver_cirrhosis	49	BANK1 RAD51B
0.00226407523663737	2	MLT2A1	23	primary_biliary_cirrhosis	63	RAD51B BANK1
5.84563603021112e-06	6	LTR10E	31	self_reported_educational_attainment	160	UQCRC1 COL7A1 SLC26A6 CELSR3 NCKIPSD TMEM89
8.88840530690742e-08	3	LTR10E	31	cis/trans-18	4	AP003733.1 FTH1 BEST1
0.00056366831387854	3	LTR10E	31	phospholipid_measurement	48	FTH1 AP003733.1 BEST1
0.000452003737538005	2	LTR10E	31	glycerophospholipid_measurement	11	FTH1 AP003733.1
7.02238456476905e-06	3	LTR10E	31	linoleic_acid_measurement	13	BEST1 AP003733.1 FTH1
0.00226407523663737	2	LTR10E	31	chronic_lymphocytic_leukemia	34	C11orf21 TSPAN32
0.000958856560979594	2	LTR10E	31	oleic_acid_measurement	15	FTH1 AP003733.1
0.000141632801324606	2	LTR10E	31	gamma-linolenic_acid_measurement	7	BEST1 AP003733.1
0.000209933922953901	6	LTR10E	31	inflammatory_bowel_disease	299	TMEM89 HLA-B UQCRC1 COL7A1 SLC26A6 CELSR3
3.04334941476323e-08	3	LTR10E	31	arachidonic_acid_measurement	3	FTH1 AP003733.1 BEST1
0.00231760153866082	3	LTR10E	31	high_density_lipoprotein_cholesterol_measurement	193	BEST1 FTH1 AP003733.1
8.88840530690742e-08	3	LTR10E	31	trans_fatty_acid_measurement	4	FTH1 AP003733.1 BEST1
0.0016327510560948	4	LTR10E	31	triglyceride_measurement	154	FTH1 AP003733.1 BEST1 HLA-B
0.000592411977477839	5	LTR10E	31	ulcerative_colitis	222	UQCRC1 SLC26A6 COL7A1 CELSR3 TMEM89
1.37473859156692e-05	7	LTR10E	31	Crohn's_disease	294	HLA-B TMEM89 CELSR3 AP003733.1 SLC26A6 COL7A1 UQCRC1
0.0331571424589163	2	LTR10E	31	blood_metabolite_measurement	427	FTH1 AP003733.1
0.00182921987264067	2	LTR10E	31	fatty_acid_measurement	20	AP003733.1 FTH1
3.04334941476323e-08	3	LTR10E	31	dihomo-gamma-linolenic_acid_measurement	3	BEST1 FTH1 AP003733.1
0.00226407523663737	2	LTR16A	7	ulcerative_colitis	222	MINOS1 MINOS1-NBL1
0.00226407523663737	2	LTR12F	168	vascular_endothelial_growth_factor_measurement	9	LRP12 RP11-127H5.1
0.000117120431702475	4	LTR12F	168	intraocular_pressure_measurement	14	CELF1 RAPSN SLC39A13 PSMC3
8.73404318008837e-08	5	LTR12F	168	sensory_perception_of_bitter_taste	7	PRR4 TAS2R14 TAS2R19 TAS2R20 TAS2R50
0.0496799140608707	2	LTR12F	168	Parkinson's_disease	93	NFE2L1 CBX1
0.00837666955258671	2	LTR12F	168	alkaline_phosphatase_measurement	40	GPLD1 ALDH5A1
3.86086319844062e-05	7	LTR12F	168	lipoprotein_measurement	58	FCER1G APOA2 NR1I3 NDUFS2 TOMM40L PCP4L1 AL590714.1
0.0376998758301306	2	LTR12F	168	protein_measurement	82	SORD METAP2
0.013569492969281	2	LTR12F	168	renal_system_measurement	51	ZFAND2A SORD
0.00226407523663737	2	LTR12F	168	intra_cranial_volume	6	CBX1 NFE2L1
0.0387022615501618	2	LTR12F	168	amino_acid_measurement	83	METAP2 SORD
0.00653080431620368	2	LTR12F	168	uric_acid_measurement	35	GPLD1 ALDH5A1
0.00341412546846397	10	LTR12F	168	blood_metabolite_measurement	427	FCER1G SORD TOMM40L METAP2 NDUFS2 APOA2 NR1I3 NDUFA10 AL590714.1 PCP4L1
0.0029918835575362	2	LTR12F	168	intelligence	20	SKAP1 ARHGAP15
5.68091286274105e-13	6	LTR60	7	platelet_count	112	SIRT3 ODF3 SCGB1C1 RIC8A BET1L PSMD13
5.82738817161514e-15	6	LTR60	7	mean_platelet_volume	57	ODF3 SCGB1C1 SIRT3 RIC8A PSMD13 BET1L
1.35204637916026e-19	6	LTR60	7	uterine_fibroid	12	SIRT3 SCGB1C1 ODF3 PSMD13 RIC8A BET1L
0	2	LTR75_1	2	protein_measurement	82	HSD17B13 HSD17B11
0	2	LTR75_1	2	amino_acid_measurement	83	HSD17B11 HSD17B13
0	2	LTR75_1	2	blood_metabolite_measurement	427	HSD17B11 HSD17B13
0.0467546110995316	3	LTR12	385	lung_carcinoma	67	TP63 LEPREL1 MCMBP
0.00369954527641608	9	LTR12	385	self_reported_educational_attainment	160	RP11-3B7.1 SHISA6 C3orf62 EXOC4 C1orf210 EBNA1BP2 WDR65 TMEM125 TIE1
0.00410925385223499	3	LTR12	385	motion_sickness	25	IQCH AUTS2 ATE1
0.00341412546846397	2	LTR12	385	blood_sedimentation	10	HBG2 HBE1
0.0191897075868662	5	LTR12	385	age_at_menarche	102	WDR65 ZNF131 IQCH FAXC EBNA1BP2
0.00226407523663737	2	LTR12	385	thiopurine_methyltransferase_activity_measurement	3	NHLRC1 TPMT
0.0111996044280485	4	LTR12	385	lung_adenocarcinoma	62	MCMBP TP63 LEPREL1 HLA-DRA
0.00226407523663737	4	LTR12	385	acute_lymphoblastic_leukemia	19	TPMT LEPREL1 NHLRC1 CEP72
0.0315832403627097	3	LTR12	385	influenza_A_(H1N1)	58	DLG2 NRG3 LINGO2
0.00249971454591888	2	LTR12	385	lung_disease_severity_measurement	7	SLC9A3 CEP72
0.00277595116693512	2	LTR12	385	Cystic_fibrosis	8	CEP72 SLC9A3
0.0138311294026553	5	LTR12	385	Parkinson's_disease	93	BST1 HLA-DRA CD38 FAM200B GPHN
3.08696697670393e-05	5	LTR12	385	sporadic_amyotrophic_lateral_sclerosis	9	IQCF3 IQCF1 IQCF5 IQCF2 DSCAM
0.0056661422632439	2	LTR12	385	serum_dimethylarginine_measurement	14	LPAR3 MCOLN2
0.031699528213186	2	LTR12	385	age_at_onset	33	TMC5 TIAM1
0.00226407523663737	2	LTR12	385	response_to_mercaptopurine	3	NHLRC1 TPMT
0.00717093307652894	2	LTR12	385	Chronic_Hepatitis_C_infection	16	DRG1 EIF4ENIF1
0.00352616601767111	3	LTR12	385	forced_expiratory_volume	23	ZSCAN12 ABCG2 ZSCAN23
6.4968393879887e-06	7	LTR12	385	Sickle_cell_anemia	19	HBE1 OR51M1 OR51Q1 HBG2 OR51J1 OR51I2 OR51I1
0.0073526175211568	3	LTR12	385	hematocrit	33	HBG2 HBE1 CTNNA3
0.00249971454591888	2	LTR12	385	fetal_hemoglobin_measurement	7	HBG2 HBE1
0.00249971454591888	2	LTR12	385	Hemoglobin_E_disease	7	HBG2 HBE1
0.00231760153866082	2	LTR12	385	white_matter_microstructure_measurement	6	AC005544.1 CACNG4
0.0296330096483444	2	LTR12	385	mean_corpuscular_hemoglobin_concentration	32	HBG2 HBE1
0.0442021601503505	4	LTR12	385	Alzheimers_disease	96	MS4A13 SUCLG2 TMC5 TIAM1
0.00226407523663737	6	LTR12	385	asthma	52	SIGLEC14 HLA-DRA ZNF175 SIGLEC5 AC018755.1
0.00226407523663737	4	LTR12	385	malaria	18	HBE1 HBG2 OR51I2 OR51I1
0.0336489539739905	8	LTR12	385	ulcerative_colitis	222	NT5DC1 TDRD12 AL121963.1 HLA-DRA NUDT19 CEP72 NXPE2 COL10A1
0.0254862731992884	10	LTR12	385	body_mass_index	281	IQCH SKA3 ERBB4 SAP18 MRP63 LINGO2 AK5 HLA-DRA AGBL4 TDRD12
0.00226407523663737	3	LTR12	385	insulin_sensitivity_measurement	7	MRP63 SAP18 SKA3
0.0056661422632439	2	LTR12	385	thyroid_stimulating_hormone_measurement	14	LGMN ARHGAP10
0.0189596318977177	3	LTR12	385	migraine_disorder	48	C10orf68 LGMN TBC1D32
0.00215626993724077	2	LTR22A	8	Parkinson's_disease	93	BST1 CD38
3.87240003004619e-05	2	ERVL-E-int	22	vitamin_D_measurement	6	CYP2R1 PDE3B
0.000302393752128837	3	ERVL-E-int	22	mean_platelet_volume	57	IFITM1 IFITM2 IFITM3
3.87240003004619e-05	2	ERVL-E-int	22	vitamin_D_deficiency	6	PDE3B CYP2R1
0.025615547567722	2	MER9a2	92	metabolite_measurement	126	AKR1C3 AKR1C2
0.0166527281127694	3	MER9a2	92	high_density_lipoprotein_cholesterol_measurement	193	TEX35 C1ORF220 C1orf220
0.00226407523663737	3	MER9a2	92	pathological_myopia	30	SACS PFKFB3 SGCG
0.00122692924748093	3	LTR28	26	fibrinogen_measurement	74	MS4A14 MS4A7 MS4A6E
0.00772120181920028	3	LTR28	26	body_height	523	NAGK MPHOSPH10 MCEE
0.000958856560979594	2	LTR28	26	vitamin_B12_measurement	18	MS4A6E MS4A4A
0.00226407523663737	3	LTR28	26	Alzheimers_disease	96	MS4A6E MS4A7 MS4A14
0.00226407523663737	2	L1MC	10	rheumatoid_arthritis	161	NUP88 TMEM179
0.0130129720941422	2	L1PA5	1195	brain_connectivity_measurement	7	LAMP2 CNTN4
0.000320452504363135	9	L1PA5	1195	freckles	20	CDK10 VPS9D1 DPEP1 SPATA2L SPATA33 ZNF276 NOX4 RP11-368I7.4 CHMP1A
0.00756962392057045	5	L1PA5	1195	motion_sickness	25	TMEM56 RP11-57H12.6 CNTN1 LRP1B CPNE4
0.00315439726542654	2	L1PA5	1195	ossification_of_the_posterior_longitudinal_ligament_of_the_spine	3	HAO1 CCDC91
0.00724110551876541	8	L1PA5	1195	homocysteine_measurement	51	DPEP1 VPS9D1 CENPQ CDK10 MUT RP11-368I7.4 SPATA2L ZNF276
0.000233687274931456	22	L1PA5	1195	serum_creatinine_measurement	110	KRTAP9-2 KCNQ1 KRTAP9-9 ZBTB39 GALNTL5 C9 KRTAP9-3 TAC3 HBCBP KRTAP9-7 XRN1 KRTAP9-8 KRTAP9-6 DAB2 KRTAP9-1 TANC2 NBAS KRTAP9-4 MAGI2 GPR182 GALNT11 BANK1
0.0494225460397594	2	L1PA5	1195	atrial_fibrillation	13	RRH GAR1
0.0171693663370755	2	L1PA5	1195	hepatocellular_carcinoma	8	HIBCH C2orf88
0.00202978462790013	4	L1PA5	1195	response_to_methotrexate	4	LST3 SLCO1B3 RP11-125O5.2 SLCO1B7
0.00398274222110078	14	L1PA5	1195	age_at_menarche	102	THEMIS NFAT5 LRP1B CADPS2 WDR65 CSMD1 DOCK2 GRID2 EPB41L4A EBNA1BP2 FAM196B VEPH1 LRRIQ3 PLCL1
0.0342801180466612	2	L1PA5	1195	glycerophospholipid_measurement	11	HPSE2 GPHN
0.00398274222110078	5	L1PA5	1195	3-hydroxypropylmercapturic_acid_measurement	20	PRR23C DNAJC10 PRR23B RAG1 MRPS22
0.0342801180466612	2	L1PA5	1195	serum_hepcidin_measurement	11	RYK SLCO2A1
0.0278106793325953	2	L1PA5	1195	facial_pigmentation_measurement	10	CHMP1A DPEP1
0.0199002215648731	4	L1PA5	1195	optic_disc_size_measurement	24	RTN1 TTC28 RP11-145E5.5 CTNNA3
0.0414875911219703	2	L1PA5	1195	phosphorus_measurement	12	C12orf5 FGF23
0.0166591410541162	7	L1PA5	1195	response_to_vaccine	51	SLC25A13 PTPRD PRKG1 CTNNA3 ALB UBE3A GPR158
0.0130129720941422	2	L1PA5	1195	sensory_perception_of_bitter_taste	7	TAS2R14 PRR4
0.00266871406854284	3	L1PA5	1195	cardiac_embolism	6	RRH GAR1 CFI
0.020865747254703	3	L1PA5	1195	seasonal_allergic_rhinitis	16	TLR1 IL33 TLR6
0.00858509553152908	5	L1PA5	1195	corneal_topography	26	MTOR ANGPTL7 FAM189A1 STAB2 SCFD2
0.00231760153866082	2	L1PA5	1195	hereditary_hemochromatosis	2	SLCO2A1 RYK
0.0120772360528842	3	L1PA5	1195	allergic_sensitization_measurement	13	TLR1 ACER3 TLR6
0.00398274222110078	5	L1PA5	1195	refractive_error_measurement	20	ASIC2 RIMS1 SLC39A11 RTN1 LAMA2
0.00249971454591888	4	L1PA5	1195	clinical_laboratory_measurement	10	LST3 SLCO1B3 RP11-125O5.2 SLCO1B7
0.0454116888180638	8	L1PA5	1195	atrophic_macular_degeneration	76	RAD51B AQP9 ENTPD4 LOXL2 DAB2 C9 KCNT2 ALDH1A2
0.0146523588162261	3	L1PA5	1195	serum_dimethylarginine_measurement	14	AGXT2 AC010368.2 PRLR
0.0112936300428804	4	L1PA5	1195	response_to_statin	20	SLCO1B7 SLCO1B3 LST3 RP11-125O5.2
0.00196856725665801	5	L1PA5	1195	AR-C124910XX��measurement	7	SLCO1B7 SLCO1B1 SLCO1B3 RP11-125O5.2 LST3
0.00952806277071644	2	L1PA5	1195	Sjogren_syndrome	6	C2orf88 HIBCH
0.0181610637840964	7	L1PA5	1195	urinary_metabolite_measurement	52	AC010368.2 NDUFA10 PRLR KRTAP9-6 WDR75 KRTAP9-7 AGXT2
0.0097503677074836	5	L1PA5	1195	bilirubin_measurement	27	SLCO1B7 LST3 RP11-125O5.2 SLCO1B3 MTCP1
0.0286776304128165	3	L1PA5	1195	Abnormality_of_refraction	18	LAMA2 HECTD2 RIMS1
0.00681974649365613	46	L1PA5	1195	body_height	523	SV2A TANC2 CCDC66 HIP1R CCDC62 STAG1 TMEM247 NPR3 SF3B4 AUH DOCK3 MAGI2 RAD51B CAMKMT CTC-490E21.12 FAM208A KCNQ1 NDUFA10 C4orf22 NCKAP5 FAM153A UVRAG CCDC77 ATP6V1E2 MTMR11 KDM5A ZNF783 ESR1 AC026703.1 SESN1 OTUD7B RPL37A CTNNA3 DPEP1 CEP57L1 CYP2A7 SMARCAL1 CHMP1A LRRC28 FREM3 MYBPC1 PTPRJ SPATA33 DNM3 NFIL3 CCDC91
0.00315439726542654	2	L1PA5	1195	infant_head_circumference	3	HIP1R CCDC62
0.0136090718785579	14	L1PA5	1195	metabolite_measurement	126	ENTPD1 SLCO1B7 ALDH1A2 LST3 AQP9 PRLR HPSE2 WTAP AGXT2 SLCO1B3 RP11-125O5.2 SOD2 AC010368.2 RP11-248J23.7
0.0342801180466612	2	L1PA5	1195	primary_angle_closure_glaucoma	11	ARHGAP22 EPDR1
0.00512031071201758	4	L1PA5	1195	allergy	15	ACER3 TLR6 IL33 TLR1
0.00315439726542654	2	L1PA5	1195	thyroid_peroxidase_antibody_measurement	3	SNTG2 TPO
0.0045289097905863	5	L1PA5	1195	optic_cup_area_measurement	21	NBEA CTNNA3 TTC28 TANC2 RP11-145E5.5
0.00680222768538339	2	L1PA5	1195	birth_weight	5	VEPH1 MYLK
3.21667058226752e-05	8	L1PA5	1195	skin_sensitivity_to_sun	11	SPATA33 SPATA2L ZNF276 CHMP1A RP11-368I7.4 CDK10 DPEP1 VPS9D1
0.00231760153866082	2	L1PA5	1195	total_iron_binding_capacity	2	RYK SLCO2A1
0.00226407523663737	10	L1PA5	1195	Vitiligo	47	NOX4 RPS6KA2 ZNF276 SPATA33 SPATA2L CHMP1A RP11-368I7.4 CDK10 VPS9D1 DPEP1
0.0130129720941422	2	L1PA5	1195	progesterone_measurement	7	SLC22A9 SLC22A10
0.00971533500665739	4	L1PA5	1195	hormone_measurement	19	CYP3A4 SLC22A10 CYP3A7 SLC22A9
0.0381520863476978	3	L1PA5	1195	open-angle_glaucoma	20	RP11-145E5.5 RTN1 RIMS2
0.00315439726542654	2	L1PA5	1195	anti-Heliobacter_pylori_serum_IgG_measurement	3	TLR6 TLR1
0.00315439726542654	2	L1PA5	1195	gastric_cardia_carcinoma	3	PRKAA1 TTC33
0.0278106793325953	2	L1PA5	1195	optic_disc_area_measurement	10	ELP4 CTNNA3
0.0362544828808125	4	L1PA5	1195	cytokine_measurement	29	ALB UBE3A CTNNA3 SLC25A13
0.00465393457350708	2	L1PA5	1195	brain_aneurysm	4	PDS5B N4BP2L2
0.00226407523663737	4	L1PA5	1195	response_to_antineoplastic_agent	5	SLCO1B3 LST3 RP11-125O5.2 SLCO1B7
0.0221172624327074	2	L1PA5	1195	HOMA-IR	9	PARPBP NUP37
0.00429225002920658	6	L1PA5	1195	melanoma	28	SPATA33 RP11-145E5.5 NOX4 DPEP1 CHMP1A MTAP
0.00226407523663737	3	L1PA5	1195	symmetrical_dimethylarginine_measurement	3	PRLR AC010368.2 AGXT2
0.00983050652280974	3	L1PA5	1195	sudden_cardiac_arrest	12	ESR1 PKP4 CCDC148
0.0494225460397594	2	L1PA5	1195	emphysema_pattern_measurement	13	FREM3 MMP13
0.0496455499142829	14	L1PA5	1195	triglyceride_measurement	154	HBCBP NELL1 RPS6KA2 GPR182 INADL AQP9 STAG1 DLGAP2 PLA2G4F ZBTB39 RDH16 TAC3 ALDH1A2 SIK3
0.00030509269186004	22	L1PA5	1195	glomerular_filtration_rate	112	KRTAP9-7 XRN1 HBCBP KRTAP9-3 TAC3 C9 GALNTL5 ZBTB39 KRTAP9-9 KCNQ1 KRTAP9-2 GPR182 GALNT11 BANK1 MAGI2 KRTAP9-4 NBAS TANC2 DAB2 KRTAP9-1 KRTAP9-6 KRTAP9-8
0.0414875911219703	2	L1PA5	1195	neutrophil_count	12	SAMD9L SAMD9
0.0353100017396701	25	L1PA5	1195	Crohn's_disease	294	SKAP2 SLC2A13 C12orf40 ZDHHC5 CLP1 RAD51B GTDC1 ITLN1 MED19 UST CD244 ADCY7 TMX2 MAP3K1 ZWINT PPM1E YPEL4 IRF8 SLC36A1 VWA8 TMX2-CTNND1 C2orf88 HIBCH ACER3 RPS6KA2
0.00318717481872482	4	L1PA5	1195	X12063_measurement	12	RP11-125O5.2 LST3 SLCO1B3 SLCO1B7
0.00744906055052653	7	L1PA5	1195	acute_coronary_syndrome	42	LST3 RP11-125O5.2 SLCO1B3 CYP3A4 SLCO1B7 SLCO1B1 CYP3A7
0.00952806277071644	2	L1PA5	1195	Nephroblastoma	6	DLG2 NBAS
0.00226407523663737	5	L1PA5	1195	fasting_blood_insulin_measurement	12	NUP37 ASIC5 PARPBP CTSO TDO2
0.0151437718063566	26	L1PA5	1195	body_mass_index	281	ERBB4 LRRIQ3 DNM3 CADM2 PRKD1 ASIC5 NEDD4 KCNQ1 LINGO2 CCDC171 MYLK ARIH1 ZNF385B VPS13C VEPH1 HPSE2 NUP37 LRP1B SSPN TDO2 TTC28 AGBL4 FHIT CTSO SLC25A36 PARPBP
0.00226407523663737	8	L1PA5	1195	hair_color	31	RP11-368I7.4 CHMP1A SPATA2L SPATA33 ZNF276 VPS9D1 DPEP1 CDK10
0.0056495473312765	8	L1PA5	1195	migraine_disorder	48	C10orf68 C7orf10 FUT9 GDF6 TBC1D32 PHACTR1 C12orf5 CCND2
0.00369954527641608	4	L1PA5	1195	migraine_without_aura	13	CCND2 FUT9 C12orf5 PHACTR1
0.00226407523663737	5	L1PA5	1195	infant_body_height	10	SV2A MTMR11 OTUD7B FREM3 SF3B4
0.0042844514256365	3	AluJo	492	freckles	20	TGIF2-C20orf24 C20orf24 SLA2
0.00878295457673359	2	AluJo	492	partial_thromboplastin_time	14	DLGAP4 MYL9
0.022947393485906	8	AluJo	492	self_reported_educational_attainment	160	RNF123 FAM212A UBA7 GMPPB AGO2 IP6K1 AMIGO3 CDHR4
0.00226407523663737	5	AluJo	492	deep_vein_thrombosis	24	MYL9 TGIF2 DLGAP4 TGIF2-C20orf24 C20orf24
0.000474065639353829	7	AluJo	492	central_nervous_system_cancer	29	TNFSF13 EIF4A1 SENP3 TNFSF12 TNFSF12-TNFSF13 PHC3 CD68
0.0240992090138165	5	AluJo	492	multiple_sclerosis	85	KIF1B TNFSF14 C3 NUCB1 TULP2
0.00277595116693512	5	AluJo	492	Ischemic_stroke	41	MYL9 TGIF2 C20orf24 TGIF2-C20orf24 DLGAP4
0.0145923243691198	3	AluJo	492	chronic_lymphocytic_leukemia	34	ASCL2 PHC3 TEX9
0.00226407523663737	4	AluJo	492	adiponectin_measurement	19	CDK2AP1 CMIP MPHOSPH9 C12orf65
0.00266871406854284	2	AluJo	492	thrombin_generation_potential_measurement	6	MYBPC3 MADD
0.00484805698449381	2	AluJo	492	insulin_measurement	10	MADD NR1H3
0.00231760153866082	26	AluJo	492	body_height	523	MAU2 MYBPC3 TNFSF13 SENP3 MYL9 MSRB3 ARMC9 C20orf24 DLGAP4 POLR2A TGIF2-C20orf24 CD68 SEZ6L2 NCKAP5 PSMD1 TGIF2 UHRF1BP1 SUGP1 TNFSF12 TNFSF12-TNFSF13 SNRPC TCP11 ANKS1A EIF4A1 GATAD2A SLA2
0.000320656490276672	4	AluJo	492	factor_VII_measurement	6	MYL9 TGIF2 TGIF2-C20orf24 DLGAP4
0.00226407523663737	5	AluJo	492	venous_thromboembolism	30	DLGAP4 C20orf24 TGIF2-C20orf24 MYL9 TGIF2
0.00226407523663737	5	AluJo	492	Abnormal_thrombosis	24	MYL9 TGIF2 TGIF2-C20orf24 C20orf24 DLGAP4
0.00636878352157793	11	AluJo	492	high_density_lipoprotein_cholesterol_measurement	193	SLC35G2 UHRF1BP1 NR1H3 ZMYND8 SNRPC ALDH2 NCK1 CMIP SPC24 RNF213 KANK2
0.00231760153866082	2	AluJo	492	complement_C3_measurement	5	TNFSF14 C3
0.00226407523663737	5	AluJo	492	serum_albumin_measurement	21	GYS1 RUVBL2 DHDH FTL BAX
0.0389671355808655	3	AluJo	492	biliary_liver_cirrhosis	49	IL4I1 AKT1S1 TBC1D17
0.00387210476003437	5	AluJo	492	stroke	48	TGIF2 MYL9 DLGAP4 TGIF2-C20orf24 C20orf24
0.00226407523663737	5	AluJo	492	pulmonary_embolism	24	TGIF2 MYL9 DLGAP4 TGIF2-C20orf24 C20orf24
0.00471911238676047	3	AluJo	492	prostate_specific_antigen_measurement	21	MYBPC2 CTD-2545M3.6 SPIB
0.0256253681484052	3	AluJo	492	fasting_blood_glucose_measurement	42	NR1H3 MADD MYBPC3
0.000148291161828257	4	AluJo	492	protein_C_measurement	5	TGIF2 MYL9 DLGAP4 TGIF2-C20orf24
0.00310519419061093	9	AluJo	492	C-reactive_protein_measurement	119	CYP2W1 NCK1 ALDH2 SLC35G2 COX19 ADAP1 MAPKAPK5 ZMYND8 C7orf50
0.0474208111583153	2	AluJo	492	A1C_measurement	31	CPAMD8 HAUS8
0.00226407523663737	2	MLT1A0	28	influenza_A_(H1N1)	58	GABRD C1orf222
0.00369954527641608	2	MLT1A0	28	type_I_diabetes_mellitus	149	CCDC101 NUPR1
0.0412616435543133	2	MLT1A0	28	body_height	523	GFM1 LXN
0.00657017698489491	2	L1PA2	420	PR_interval	14	AC007377.1 SLC8A1
0.0267758490831641	3	L1PA2	420	chronic_kidney_disease	50	UNC80 ALMS1 RCHY1
0.0038772473098202	2	L1PA2	420	blood_sedimentation	10	HBG2 HBE1
1.99001359184607e-05	14	L1PA2	420	serum_creatinine_measurement	110	KRTAP9-1 UNC80 KRTAP9-3 ALMS1 RCHY1 KRTAP9-8 KRTAP4-1 KRTAP9-2 KRTAP9-9 KRTAP4-3 KRTAP4-2 BANK1 KRTAP4-4 KRTAP9-4
0.0239774274701576	3	L1PA2	420	phospholipid_measurement	48	AQP9 ALDH1A2 HPSE2
0.00558779665951889	6	L1PA2	420	age-related_macular_degeneration	87	OR6C75 AQP9 OR6C1 OR6C6 OR6C3 ALDH1A2
0.00226407523663737	7	L1PA2	420	fibrinogen_measurement	74	MS4A12 MS4A14 UNC80 MS4A5 MS4A7 MS4A6E MS4A1
0.00732228311711876	4	L1PA2	420	metabolic_syndrome	49	SLC36A4 DGKB ALDH1A2 AQP9
0.0228282586271057	2	L1PA2	420	corneal_topography	26	SCFD2 FIP1L1
0.00973330692009573	3	L1PA2	420	chronic_lymphocytic_leukemia	34	RFX7 DKK2 TEX9
0.00369954527641608	6	L1PA2	420	atrophic_macular_degeneration	76	AQP9 OR6C75 ALDH1A2 OR6C3 OR6C1 OR6C6
0.00723633722485943	3	L1PA2	420	circadian_rhythm	30	LRRC17 FBXL13 HECW2
0.00226407523663737	3	L1PA2	420	AR-C124910XX��measurement	7	TMPRSS11BNL TMPRSS11B SLCO1B1
0.00231760153866082	4	L1PA2	420	serum_metabolite_measurement	26	ALMS1 UNC80 HPSE2 RAP1GDS1
0.029745985874186	3	L1PA2	420	urinary_metabolite_measurement	52	UNC80 ALMS1 MAP2
0.00226407523663737	2	L1PA2	420	Astigmatism	2	SCFD2 FIP1L1
0.00226407523663737	4	L1PA2	420	Abnormality_of_refraction	18	OR6C3 OR6C1 OR6C6 OR6C75
0.00902160856302694	7	L1PA2	420	metabolite_measurement	126	ALMS1 ALDH1A2 SLC44A5 UNC80 HPSE2 SLC36A4 AQP9
0.00266871406854284	2	L1PA2	420	progesterone_measurement	7	SLC22A9 SLC22A10
0.011794777374253	2	L1PA2	420	hormone_measurement	19	SLC22A9 SLC22A10
0.00226407523663737	4	L1PA2	420	Sickle_cell_anemia	19	HBG2 OR51I1 OR51I2 HBE1
0.0383836980921664	2	L1PA2	420	hematocrit	33	HBG2 HBE1
0.00266871406854284	2	L1PA2	420	fetal_hemoglobin_measurement	7	HBE1 HBG2
0.00266871406854284	2	L1PA2	420	Hemoglobin_E_disease	7	HBE1 HBG2
0.0358924347736646	2	L1PA2	420	mean_corpuscular_hemoglobin_concentration	32	HBG2 HBE1
0.0268039582136355	2	L1PA2	420	melanoma	28	C11orf65 DSCAM
0.00231760153866082	8	L1PA2	420	Alzheimers_disease	96	MS4A14 MS4A12 MS4A5 MS4A13 KRBOX1 MS4A7 MS4A6E MS4A1
0.012064223155404	5	L1PA2	420	hemoglobin_measurement	82	HBG2 FIP1L1 ALDH1A2 AQP9 HBE1
0.0254905276288553	4	L1PA2	420	QT_interval	74	NCALD AC007377.1 NME7 SLC8A1
0.00226407523663737	4	L1PA2	420	sudden_cardiac_arrest	12	CCDC148 PKP4 CCDC82 JRKL
8.1534570616663e-06	7	L1PA2	420	malaria	18	HBE1 OR52D1 UBQLN3 HBG2 OR51I1 UBQLNL OR51I2
0.00266871406854284	2	L1PA2	420	exfoliation_syndrome	7	NPTN C15orf60
0.00503474073816576	2	L1PA2	420	HOMA-B	12	DGKB SLC36A4
0.00458587358217374	6	L1PA2	420	wet_macular_degeneration	82	AQP9 OR6C75 OR6C3 OR6C1 OR6C6 ALDH1A2
2.44551849120755e-05	14	L1PA2	420	glomerular_filtration_rate	112	KRTAP4-4 KRTAP9-4 KRTAP4-2 BANK1 KRTAP9-2 KRTAP4-1 KRTAP9-8 KRTAP9-9 KRTAP4-3 KRTAP9-1 UNC80 KRTAP9-3 ALMS1 RCHY1
0.0167561296274853	3	L1PA2	420	acute_coronary_syndrome	42	TMPRSS11B SLCO1B1 TMPRSS11BNL
0.0130956929379815	2	L1PA2	420	intelligence	20	ARHGAP15 APBA1
0.00841057051838414	11	L1PA2	420	schizophrenia	239	GIN1 ADAM29 HCN1 ATP8B1 PIK3C2A HECW2 PALLD RORA DIS3L2 RPS13 OR9Q1
0.00231760153866082	4	L1PA2	420	lipoprotein-associated_phospholipase_A(2)_measurement	27	MS4A1 MS4A14 MS4A12 MS4A5
0.00925994379478824	2	LTR12B	65	serum_creatinine_measurement	110	C10orf53 CHAT
0.00804828038874553	2	LTR12B	65	age_at_menarche	102	DLGAP1 CADPS2
0.000110591250488975	2	LTR12B	65	tissue_plasminogen_activator_measurement	3	SLC20A2 SMIM19
0.00226407523663737	2	LTR12B	65	phosphorus_measurement	12	FGF23 FGF6
0.000167411505718485	4	LTR12B	65	mean_arterial_pressure	40	FADS2 FEN1 MYRF TMEM258
0.00490838137386072	2	LTR12B	65	urate_measurement	77	CHAT C10orf53
0.00959687182632272	2	LTR12B	65	glomerular_filtration_rate	112	CHAT C10orf53
0.0108271678510114	2	LTR12B	65	type_II_diabetes_mellitus	119	ST20-MTHFS MTHFS
0.00495568506561102	2	LTR12B	65	colorectal_cancer	78	GPR143 SHROOM2
0.00249564583455217	2	FLAM_A	25	serum_creatinine_measurement	110	C1orf195 TMEM51
0.00226407523663737	2	FLAM_A	25	age-related_macular_degeneration	87	PDXP SH3BP1
0.00226407523663737	2	FLAM_A	25	atrophic_macular_degeneration	76	PDXP SH3BP1
0.00226407523663737	2	FLAM_A	25	wet_macular_degeneration	82	SH3BP1 PDXP
0.00249971454591888	2	FLAM_A	25	glomerular_filtration_rate	112	TMEM51 C1orf195
0.000320656490276672	2	MER4-int	49	axial_length_measurement	6	LNP1 TOMM70A
0.00369954527641608	2	MER4-int	49	multiple_sclerosis	85	DAK DDB1
5.35074918863057e-07	3	MER4-int	49	response_to_methotrexate	4	LST3 SLCO1B3 SLCO1B7
1.46802332045751e-05	3	MER4-int	49	clinical_laboratory_measurement	10	SLCO1B7 LST3 SLCO1B3
0.000148291161828257	3	MER4-int	49	response_to_statin	20	LST3 SLCO1B3 SLCO1B7
4.30801724258598e-06	3	MER4-int	49	AR-C124910XX��measurement	7	LST3 SLCO1B3 SLCO1B7
0.000409680157955216	3	MER4-int	49	bilirubin_measurement	27	SLCO1B7 SLCO1B3 LST3
0.00231760153866082	3	MER4-int	49	metabolite_measurement	126	LST3 SLCO1B3 SLCO1B7
1.22617188103616e-06	3	MER4-int	49	response_to_antineoplastic_agent	5	SLCO1B7 SLCO1B3 LST3
2.78251540122592e-05	3	MER4-int	49	X12063_measurement	12	SLCO1B7 LST3 SLCO1B3
0.0070823008575111	4	MER4-int	49	blood_metabolite_measurement	427	LST3 SLCO1B3 SLCO1B7 INCENP
0.00162846065864227	3	MER4-int	49	acute_coronary_syndrome	42	SLCO1B7 SLCO1B3 LST3
0.00226407523663737	2	L1ME2	35	hypertension	48	AC026703.1 NPR3
0.00236232092156388	2	L1ME2	35	diastolic_blood_pressure	75	NPR3 AC026703.1
0.00226407523663737	2	L1ME2	35	pulse_pressure_measurement	24	AC026703.1 NPR3
0.00226407523663737	2	L1ME2	35	mean_arterial_pressure	40	NPR3 AC026703.1
0.00249971454591888	2	L1ME2	35	systolic_blood_pressure	82	AC026703.1 NPR3
3.41132303560068e-13	6	L1ME2	35	IGFBP-3_measurement	11	MRPS34 NME3 MAPK8IP3 EME2 SPSB3 NUBP2
0.00226407523663737	6	L1ME2	35	blood_metabolite_measurement	427	NUBP2 SPSB3 EME2 MAPK8IP3 NME3 MRPS34
0.000109503683583212	2	MER83B-int	3	breast_carcinoma	105	COIL TRIM25
0.0101047652173473	3	AluYb8	604	hepatitis_B_infection	24	HLA-DPA1 COL11A2 HLA-DPB1
0.00818902268801168	3	AluYb8	604	sphingolipid_measurement	22	C17orf107 MINK1 CHRNE
0.0133264503183535	2	AluYb8	604	PR_interval	14	ST7-OT4 ST7
0.0261117448359215	7	AluYb8	604	platelet_count	112	PDE8B CAMTA2 RIN3 EIF2B5 HLA-DPA1 WDR41 HLA-DPB1
0.0123851800771501	3	AluYb8	604	systemic_scleroderma	26	ITGAM HLA-DPA1 HLA-DPB1
0.0034900982885489	7	AluYb8	604	lung_carcinoma	67	VWA1 RP4-758J18.2 MRPL20 AURKAIP1 ANKRD65 TMEM88B CCNL2
0.00328908241451974	3	AluYb8	604	partial_thromboplastin_time	14	C1orf112 MYL9 DLGAP4
0.003900277995684	2	AluYb8	604	PR_segment	7	ST7 ST7-OT4
0.00226407523663737	2	AluYb8	604	thoracic_aortic_aneurysm	3	SLC12A1 DUT
0.0112217838277415	3	AluYb8	604	motion_sickness	25	SDK1 WBSCR17 PCSK5
0.0292436226341982	5	AluYb8	604	coronary_artery_calcification	73	ZMYND8 USP24 MINK1 C17orf107 CHRNE
0.00226407523663737	2	AluYb8	604	dermatomyositis	2	HLA-DPA1 HLA-DPB1
0.0114114662210211	2	AluYb8	604	atrial_fibrillation	13	ST7-OT4 ST7
0.00211412345191279	4	AluYb8	604	cups_of_coffee_per_day_measurement	8	RFC2 YWHAG EIF4H LAT2
0.0424006826995623	2	AluYb8	604	deep_vein_thrombosis	24	DLGAP4 MYL9
0.0165162152191596	3	AluYb8	604	unipolar_depression	29	SYNE1 ST8SIA3 ESR1
0.00369954527641608	9	AluYb8	604	age_at_menarche	102	BDNF CSMD1 RHOA NEGR1 KCNJ6 TENM4 EIF2B5 CLMP TRPC6
0.00222435428984545	7	AluYb8	604	squamous_cell_lung_carcinoma	31	MRPL20 AURKAIP1 CCNL2 ANKRD65 TMEM88B VWA1 RP4-758J18.2
0.00164759219685822	10	AluYb8	604	lung_adenocarcinoma	62	COL11A2 AURKAIP1 TMEM88B VWA1 RP4-758J18.2 HLA-DPB1 MRPL20 CCNL2 ANKRD65 HLA-DPA1
0.00379355296354169	11	AluYb8	604	prostate_carcinoma	140	MRPL20 ANKRD65 CCNL2 CLDN11 VWA1 TXNDC16 SLC7A14 RP4-758J18.2 AURKAIP1 TMEM88B CCDC148
0.0248276266030337	4	AluYb8	604	response_to_vaccine	51	HLA-DPB1 COL11A2 HLA-DPA1 GPR158
0.00641818089157839	5	AluYb8	604	IGA_glomerulonephritis	47	ITGAX ITGAM ITGAD COL11A2 GRHL2
0.021865931825738	4	AluYb8	604	metabolic_syndrome	49	RFC2 DGKB LAT2 EIF4H
0.00226407523663737	3	AluYb8	604	sensory_perception_of_bitter_taste	7	TAS2R14 PRH2 PRR4
0.0123851800771501	3	AluYb8	604	corneal_topography	26	STAB2 SCFD2 FBLN1
0.000649611129425783	12	AluYb8	604	lipid_measurement	79	RFC2 USP24 GP1BA ZMYND8 LAT2 CAMTA2 ENO3 SLC25A11 EIF4H PFN1 SPAG7 RNF167
0.0040949771119038	9	AluYb8	604	breast_carcinoma	105	TMEM88B AURKAIP1 ANKRD65 CCNL2 MRPL20 RP4-758J18.2 KCNMA1 VWA1 DNAJC1
0.00184125396724878	10	AluYb8	604	bipolar_disorder	63	ESR1 HIST1H2AI HIST1H3H HIST1H2AJ HIST1H2BL SYNE1 ST8SIA3 HIST1H2BM PIK3C2A HIST1H4J
0.0133264503183535	2	AluYb8	604	serum_dimethylarginine_measurement	14	MCOLN2 AGXT2
0.00324635878440809	2	AluYb8	604	Sjogren_syndrome	6	HLA-DPB1 COL11A2
0.00226407523663737	4	AluYb8	604	coffee_consumption	11	RFC2 LAT2 YWHAG EIF4H
0.0012147545078566	3	AluYb8	604	Wegener's_granulomatosis	3	HLA-DPB1 COL11A2 HLA-DPA1
0.0386242712566195	2	AluYb8	604	forced_expiratory_volume	23	FREM3 SMARCA5
0.00222435428984545	7	AluYb8	604	ovarian_serous_carcinoma	31	MRPL20 AURKAIP1 CCNL2 ANKRD65 TMEM88B VWA1 RP4-758J18.2
0.0140025652725569	16	AluYb8	604	inflammatory_bowel_disease	299	Z98049.1 DVL1 CCNL2 LHFP RP4-758J18.2 RPS6KA2 ZPBP TMEM88B NOD2 AURKAIP1 MXRA8 KCNJ6 ANKRD65 MRPL20 KCNMA1 SNX20
0.0165162152191596	3	AluYb8	604	chronic_hepatitis_B_infection	29	HLA-DPA1 HLA-DPB1 COL11A2
0.00226407523663737	4	AluYb8	604	esophageal_squamous_cell_carcinoma	14	AP000304.12 KIF11 IDE ITSN1
0.0058641179998914	3	AluYb8	604	autism_spectrum_disorder	19	ST8SIA3 ESR1 SYNE1
0.00324635878440809	2	AluYb8	604	factor_VII_measurement	6	DLGAP4 MYL9
0.000199351525069137	11	AluYb8	604	lipoprotein_measurement	58	EIF4H FCER1G TOMM40L ZMYND8 NDUFS2 NR1I3 APOA2 LAT2 AL590714.1 RFC2 PCP4L1
0.0424006826995623	2	AluYb8	604	Abnormal_thrombosis	24	DLGAP4 MYL9
3.26462021338999e-05	6	AluYb8	604	schizoaffective_disorder	10	HIST1H4J HIST1H2BL HIST1H2AJ HIST1H2BM HIST1H3H HIST1H2AI
0.0254336247103642	2	AluYb8	604	cervical_carcinoma	19	COL11A2 HLA-DPB1
0.0486132312999055	4	AluYb8	604	serum_gamma-glutamyl_transferase_measurement	63	RFC2 LAT2 EIF4H C10orf11
0.00226407523663737	2	AluYb8	604	Myasthenia_gravis	3	CARF WDR12
0.00226407523663737	2	AluYb8	604	spontaneous_preterm_birth	2	RPS6KA2 Z98049.1
0.0325003303096162	6	AluYb8	604	Alzheimers_disease	96	TXNDC16 CRISPLD1 CCDC25 HSD17B12 TENM4 ESCO2
0.00266871406854284	2	AluYb8	604	anti-neutrophil_antibody_associated_vasculitis	5	HLA-DPB1 COL11A2
0.00226407523663737	2	AluYb8	604	birth_measurement	2	RPS6KA2 Z98049.1
0.00272888645832995	3	AluYb8	604	sudden_cardiac_arrest	12	CCDC148 ESR1 PKP4
0.00226407523663737	17	AluYb8	604	systemic_lupus_erythematosus	217	SLC25A11 C17orf107 PFN1 RNF167 DKC1 GAB3 MPP1 CHRNE ITGAD ITGAX DUSP16 NKD1 MINK1 ENO3 TMEM132C ITGAM GP1BA
0.00691935284591617	2	AluYb8	604	alopecia_areata	10	WDR12 CARF
0.0386242712566195	2	AluYb8	604	gastric_carcinoma	23	KIF11 IDE
0.0114114662210211	2	AluYb8	604	emphysema_pattern_measurement	13	FREM3 SMARCA5
0.0165162152191596	3	AluYb8	604	leprosy	29	SNX20 NKD1 NOD2
0.00579381580593651	11	AluYb8	604	triglyceride_measurement	154	C17orf107 UBR1 MINK1 EIF4H RPS6KA2 DLGAP2 CHRNE RFC2 DNAJC6 LAT2 ZMYND8
0.0424006826995623	2	AluYb8	604	pulmonary_embolism	24	MYL9 DLGAP4
0.00226407523663737	7	AluYb8	604	ovarian_carcinoma	41	VWA1 RP4-758J18.2 AURKAIP1 MRPL20 TMEM88B ANKRD65 CCNL2
0.00266871406854284	2	AluYb8	604	protein_C_measurement	5	DLGAP4 MYL9
0.00222435428984545	7	AluYb8	604	ovarian_endometrioid_carcinoma	31	CCNL2 ANKRD65 TMEM88B MRPL20 AURKAIP1 RP4-758J18.2 VWA1
0.00390389515094028	24	AluYb8	604	blood_metabolite_measurement	427	SLC2A9 NR1I3 ZMYND8 TOMM40L GP1BA ENO3 TBX18 EIF4H PCP4L1 NFATC3 WARS2 AL590714.1 RFC2 CAMTA2 APOA2 LAT2 NDUFS2 ABCC1 SLC25A11 PIK3AP1 RNF167 PFN1 SPAG7 FCER1G
0.00226407523663737	5	AluYb8	604	intelligence	20	NEGR1 TCF20 PDE1C LACE1 CYP2D6
0.00656534877630279	3	AluYb8	604	attention_deficit_hyperactivity_disorder	20	ESR1 ST8SIA3 SYNE1
0.00226407523663737	8	AluYb8	604	Graves_disease	56	Z98049.1 CARF COL11A2 CEP128 RPS6KA2 HLA-DPA1 WDR12 HLA-DPB1
3.0707126738788e-05	25	AluYb8	604	schizophrenia	239	ST8SIA3 PIK3C2A HIST1H3J PALLD HIST1H2AJ SYNE1 ESR1 HIST1H2BN HIST1H3H HIST1H4L HIST1H2BO HIST1H4J HIST1H4K SLC25A17 HIST1H2AK HIST1H2AM HIST1H2BM HIST1H2AL ST13 TOX RERE HIST1H2BL HIST1H2AI HIST1H3I HIST1H1B
0.00226407523663737	7	AluYb8	604	estrogen-receptor_negative_breast_cancer	34	CCNL2 ANKRD65 TMEM88B MRPL20 AURKAIP1 RP4-758J18.2 VWA1
0.00579381580593651	7	AluYb8	604	colorectal_cancer	78	VWA1 RP4-758J18.2 MRPL20 AURKAIP1 CCNL2 ANKRD65 TMEM88B
0.00306132057422979	5	AluYb8	604	esophageal_carcinoma	35	ITSN1 IDE PDE4D KIF11 AP000304.12
0.00272888645832995	3	AluYb8	604	fasting_blood_insulin_measurement	12	TDO2 ASIC5 CTSO
0.0291522176069635	14	AluYb8	604	body_mass_index	281	FCHSD2 PRKD1 ASIC5 CRISPLD1 RP11-382J12.1 CCDC171 NRXN3 BDNF CTSO PNOC DGKB FHIT NEGR1 TDO2
0.0029918835575362	6	AluYb8	604	migraine_disorder	48	SLC24A3 RIN3 IDE MRVI1 ZCCHC14 INPP5D
0.00397811870013579	2	AluYk12	39	platelet_count	112	OR10H4 CYP4F11
0.00249971454591888	2	AluYk12	39	celiac_disease	73	SGIP1 TCTEX1D1
0.000263450101656781	2	AluYk12	39	sensory_perception_of_bitter_taste	7	PRR4 TAS2R14
0.00226407523663737	2	AluYk12	39	chronic_childhood_arthritis	31	TCTEX1D1 SGIP1
0.00616518821019462	2	AluYk12	39	type_I_diabetes_mellitus	149	SGIP1 TCTEX1D1
0.0253393110491155	2	AluYk12	39	inflammatory_bowel_disease	299	TCTEX1D1 SGIP1
0.00226407523663737	2	AluYk12	39	psoriasis_vulgaris	52	SGIP1 TCTEX1D1
0.00226407523663737	2	AluYk12	39	ankylosing_spondylitis	41	SGIP1 TCTEX1D1
0.00226407523663737	2	AluYk12	39	mean_platelet_volume	57	CYP4F11 OR10H4
0.00539829567415771	2	AluYk12	39	psoriasis	137	TCTEX1D1 SGIP1
0.0127482712851342	2	AluYk12	39	systemic_lupus_erythematosus	217	SGIP1 TCTEX1D1
0.00226407523663737	2	AluYk12	39	autoimmune_disease	28	SGIP1 TCTEX1D1
0.00226407523663737	2	AluYk12	39	Common_variable_immunodeficiency	28	SGIP1 TCTEX1D1
0.0134239213822901	2	AluYk12	39	ulcerative_colitis	222	TCTEX1D1 SGIP1
0.0244055659286101	2	AluYk12	39	Crohn's_disease	294	TCTEX1D1 SGIP1
0.00231760153866082	2	AluYk12	39	autoimmune_thyroid_disease	61	SGIP1 TCTEX1D1
6.41646780129984e-05	3	L1MDa	17	complement_C4_measurement	48	DDR1 GTF2H4 VARS2
2.39708556257473e-05	2	L1MEc	52	age-related_nuclear_cataract	2	PRDM15 RIPK4
0.0010435491485176	3	L1MEc	52	chronic_lymphocytic_leukemia	34	TSPAN32 ASCL2 C11orf21
0.000707750813918885	3	L1MEc	52	pathological_myopia	30	ZNF283 ZNF45 ZNF404
0.0192059087044327	2	MER66B	20	body_height	523	NPTN CD276
4.47230595966252e-05	2	MER66B	20	exfoliation_syndrome	7	CD276 NPTN
0.0124639635247272	2	MER66B	20	blood_metabolite_measurement	427	PRKCD TKT
0.00141359405868264	2	MER66B	20	QRS_duration	28	PRKCD TKT
5.87225735885447e-06	2	AluYa8	21	selenium_measurement	3	PAPD4 CMYA5
1.95221705707893e-06	2	AluYa8	21	serum_selenium_measurement	2	PAPD4 CMYA5
1.32705690122096e-08	8	Harlequin-int	77	lung_carcinoma	67	RP4-758J18.2 VWA1 CCNL2 ANKRD65 MRPL20 ATAD3C TMEM88B AURKAIP1
0.00226407523663737	2	Harlequin-int	77	motion_sickness	25	ACSF2 CHAD
2.01648787531243e-11	8	Harlequin-int	77	squamous_cell_lung_carcinoma	31	MRPL20 ANKRD65 CCNL2 VWA1 RP4-758J18.2 AURKAIP1 TMEM88B ATAD3C
7.02759628720411e-09	8	Harlequin-int	77	lung_adenocarcinoma	62	MRPL20 ANKRD65 CCNL2 VWA1 RP4-758J18.2 AURKAIP1 TMEM88B ATAD3C
5.22170357754443e-06	8	Harlequin-int	77	prostate_carcinoma	140	VWA1 RP4-758J18.2 MRPL20 CCNL2 ANKRD65 ATAD3C AURKAIP1 TMEM88B
5.26343597697566e-07	8	Harlequin-int	77	breast_carcinoma	105	AURKAIP1 TMEM88B ATAD3C MRPL20 ANKRD65 CCNL2 VWA1 RP4-758J18.2
2.01648787531243e-11	8	Harlequin-int	77	ovarian_serous_carcinoma	31	TMEM88B AURKAIP1 ATAD3C CCNL2 ANKRD65 MRPL20 RP4-758J18.2 VWA1
0.00226407523663737	6	Harlequin-int	77	inflammatory_bowel_disease	299	TMEM88B ANKRD65 CCNL2 MRPL20 AURKAIP1 RP4-758J18.2
8.41218582508404e-08	4	Harlequin-int	77	nephrolithiasis	6	FAM188B AQP1 INMT-FAM188B
0.0295523029231386	2	Harlequin-int	77	rheumatoid_arthritis	161	SLC38A6 NDUFV3
0.00226407523663737	6	Harlequin-int	77	ulcerative_colitis	222	RP4-758J18.2 MRPL20 AURKAIP1 ANKRD65 TMEM88B CCNL2
2.11802236712305e-10	8	Harlequin-int	77	ovarian_carcinoma	41	ATAD3C TMEM88B AURKAIP1 RP4-758J18.2 VWA1 CCNL2 ANKRD65 MRPL20
2.01648787531243e-11	8	Harlequin-int	77	ovarian_endometrioid_carcinoma	31	ATAD3C TMEM88B AURKAIP1 RP4-758J18.2 VWA1 CCNL2 ANKRD65 MRPL20
4.33933933423408e-11	8	Harlequin-int	77	estrogen-receptor_negative_breast_cancer	34	AURKAIP1 TMEM88B ATAD3C MRPL20 CCNL2 ANKRD65 VWA1 RP4-758J18.2
4.57368702889272e-08	8	Harlequin-int	77	colorectal_cancer	78	CCNL2 ANKRD65 MRPL20 RP4-758J18.2 VWA1 TMEM88B AURKAIP1 ATAD3C
0.00226407523663737	3	Harlequin-int	77	obesity	68	ACSF2 CHAD SLC38A6
0.00226407523663737	2	L1MD1	18	bone_density	118	MTL5 GAL
1.53835114318801e-06	3	MER61D	6	influenza_A_(H1N1)	58	ZNF501 KIF15 KIAA1143
0.0048216872607263	2	L1MC2	28	total_cholesterol_measurement	179	C7orf50 CUBN
4.52822994118114e-06	2	L1MC2	28	albuminuria	2	CUBN RSU1
0.000869355705195237	2	L1MC2	28	osteitis_deformans	16	OPTN CCDC3
0.000440904174298116	2	LTR87	3	total_cholesterol_measurement	179	POC5 ANKDD1B
0.000320656490276672	2	LTR87	3	low_density_lipoprotein_cholesterol_measurement	158	POC5 ANKDD1B
0.000154522244604628	2	LTR87	3	C-reactive_protein_measurement	119	POC5 ANKDD1B
0.00226407523663737	2	MER1A	90	androgenetic_alopecia	8	TBX21 OSBPL7
0.0128633283509583	3	MER1A	90	total_cholesterol_measurement	179	C19orf68 CARD8 ZNF114
0.0042980644939306	2	MER1A	90	homocysteine_measurement	51	CARD8 ZNF114
0.0182265014797498	2	MER1A	90	serum_creatinine_measurement	110	UNCX ZFAND2A
0.00703111597731561	3	MER1A	90	prostate_carcinoma	140	ZNF607 CTD-2528L19.4 ZNF573
0.0127787922882064	2	MER1A	90	Parkinson's_disease	93	OSBPL7 TBX21
2.1934177722335e-05	3	MER1A	90	serum_lipase_activity_measurement	6	C19orf68 CARD8 ZNF114
0.00306132057422979	3	MER1A	90	atopic_eczema	90	ZNF114 C19orf68 CARD8
0.00226407523663737	3	MER1A	90	alkaline_phosphatase_measurement	40	ZNF114 CARD8 C19orf68
0.00226407523663737	3	MER1A	90	urinary_metabolite_measurement	52	CARD8 C19orf68 ZNF114
0.000266020531530602	2	MER1A	90	Corticobasal_degeneration	3	TBX21 OSBPL7
1.9846552597531e-05	4	MER1A	90	serum_IgG_glycosylation_measurement	17	APOBEC3A APOBEC3C APOBEC3D APOBEC3B
0.000824549381624086	3	MER1A	90	vitamin_B12_measurement	18	C19orf68 ZNF114 CARD8
0.00556140386526752	3	MER1A	90	metabolite_measurement	126	ZNF114 CARD8 C19orf68
0.0155788592782714	4	MER1A	90	inflammatory_bowel_disease	299	APOBEC3A ZNF114 CARD8 C19orf68
5.33226563290972e-06	3	MER1A	90	diarrhea	4	ZNF114 CARD8 C19orf68
6.6719958694309e-05	4	MER1A	90	cancer_biomarker_measurement	23	UNC13A CARD8 C19orf68 ZNF114
0.00226407523663737	2	MER1A	90	blood_urea_nitrogen_measurement	18	ZFAND2A UNCX
0.00226407523663737	3	MER1A	90	serum_gamma-glutamyl_transferase_measurement	63	ZNF114 C19orf68 CARD8
0.0042980644939306	2	MER1A	90	renal_system_measurement	51	ZFAND2A UNCX
0.00249971454591888	3	MER1A	90	QT_interval	74	CD81 TRPM5 TSSC4
0.00671858804080894	3	MER1A	90	psoriasis	137	CARD8 C19orf68 ZNF114
0.00142174899553536	2	MER1A	90	idiopathic_pulmonary_fibrosis	6	OSBPL7 TBX21
0.0418153973216859	2	MER1A	90	rheumatoid_arthritis	161	APOBEC3B APOBEC3A
0.0189386007586766	2	MER1A	90	glomerular_filtration_rate	112	UNCX ZFAND2A
4.40892276673072e-06	4	MER1A	90	eye_measurement	12	CYTH1 ZNF114 C19orf68 CARD8
0.0490594586909773	3	MER1A	90	Crohn's_disease	294	C19orf68 ZNF114 CARD8
0.00056366831387854	3	MER1A	90	serum_carcinoembryonic_antigen_measurement	16	CARD8 ZNF114 C19orf68
2.1934177722335e-05	3	MER1A	90	energy_intake	6	ZNF114 C19orf68 CARD8
0.00607252736430659	2	MER1A	90	primary_biliary_cirrhosis	63	APOBEC3B APOBEC3A
0.00226407523663737	2	MER51-int	16	metabolite_measurement	126	AKR1C2 AKR1C3
0.00231760153866082	2	HUERS-P3-int	23	breast_carcinoma	105	PTPN4 PSG9
0.0169296888547562	2	HUERS-P3-int	23	blood_metabolite_measurement	427	RNF168 SMCO1
3.52684352460902e-06	4	HUERS-P3-int	23	migraine_disorder	48	UTS2R CD7 TEX19 SECTM1
0.00226407523663737	2	AluYf5	51	eosinophil_count	19	ACAD9 RAB7A
0.00226407523663737	3	AluYf5	51	mean_corpuscular_hemoglobin	89	LUC7L ITFG3
0.000355387964737519	2	AluYf5	51	monocyte_count	6	ACAD9 RAB7A
2.36296859133228e-05	6	AluYf5	51	bone_density	118	PDIA2 ITFG3 RGS11 ARHGDIG LUC7L
2.51261074735344e-11	6	AluYf5	51	spine_bone_mineral_density	14	PDIA2 ARHGDIG RGS11 ITFG3 LUC7L
0.00149306986798086	3	AluYf5	51	erythrocyte_count	39	LUC7L ITFG3
0.000814708775010483	3	AluYf5	51	mean_corpuscular_hemoglobin_concentration	32	ITFG3 LUC7L
0.00226407523663737	3	AluYf5	51	hemoglobin_measurement	82	LUC7L ITFG3
0.0281899710625407	3	AluYf5	51	blood_metabolite_measurement	427	C5AR1 DHX34 C5AR2
0.00300334825401439	2	AluYf5	51	obesity	68	CADM2 LINGO2
0.0402903842479484	2	AluYf5	51	body_mass_index	281	LINGO2 CADM2
0.00226407523663737	3	AluYf5	51	mean_corpuscular_volume	74	LUC7L ITFG3
8.42707635847837e-09	8	LTR2B	73	lung_carcinoma	67	ATAD3C TMEM88B AURKAIP1 RP4-758J18.2 VWA1 ANKRD65 CCNL2 MRPL20
1.25633131412514e-11	8	LTR2B	73	squamous_cell_lung_carcinoma	31	AURKAIP1 TMEM88B ATAD3C MRPL20 CCNL2 ANKRD65 VWA1 RP4-758J18.2
4.46796686611788e-09	8	LTR2B	73	lung_adenocarcinoma	62	ATAD3C AURKAIP1 TMEM88B VWA1 RP4-758J18.2 MRPL20 CCNL2 ANKRD65
1.83632187164247e-07	9	LTR2B	73	prostate_carcinoma	140	TMEM88B AURKAIP1 ATAD3C ANKRD65 CCNL2 MRPL20 MS4A8 RP4-758J18.2 VWA1
3.36132982274082e-07	8	LTR2B	73	breast_carcinoma	105	AURKAIP1 TMEM88B ATAD3C MRPL20 CCNL2 ANKRD65 VWA1 RP4-758J18.2
1.25633131412514e-11	8	LTR2B	73	ovarian_serous_carcinoma	31	VWA1 RP4-758J18.2 MRPL20 CCNL2 ANKRD65 ATAD3C AURKAIP1 TMEM88B
0.00226407523663737	6	LTR2B	73	inflammatory_bowel_disease	299	AURKAIP1 MRPL20 ANKRD65 TMEM88B CCNL2 RP4-758J18.2
0.00226407523663737	2	LTR2B	73	gastric_carcinoma	23	CARD6 RPL37
0.00226407523663737	6	LTR2B	73	ulcerative_colitis	222	RP4-758J18.2 TMEM88B ANKRD65 CCNL2 AURKAIP1 MRPL20
1.32557167930081e-10	8	LTR2B	73	ovarian_carcinoma	41	ATAD3C TMEM88B AURKAIP1 RP4-758J18.2 VWA1 CCNL2 ANKRD65 MRPL20
1.25633131412514e-11	8	LTR2B	73	ovarian_endometrioid_carcinoma	31	ATAD3C TMEM88B AURKAIP1 RP4-758J18.2 VWA1 ANKRD65 CCNL2 MRPL20
2.7006175230096e-11	8	LTR2B	73	estrogen-receptor_negative_breast_cancer	34	VWA1 RP4-758J18.2 MRPL20 CCNL2 ANKRD65 ATAD3C AURKAIP1 TMEM88B
2.89887271512156e-08	8	LTR2B	73	colorectal_cancer	78	ATAD3C AURKAIP1 TMEM88B VWA1 RP4-758J18.2 MRPL20 ANKRD65 CCNL2
1.43266048695655e-14	6	MER34-int	7	coronary_artery_disease	65	AP000350.4 AP000350.10 SLC2A11 GSTT2B MIF DDTL
5.25154328134779e-16	6	MER34-int	7	myocardial_infarction	40	DDTL MIF GSTT2B SLC2A11 AP000350.10 AP000350.4
7.44122572554116e-06	2	MER34-int	7	amyotrophic_lateral_sclerosis	11	AP000350.10 SLC2A11
6.55950008362809e-09	6	Tigger2	13	low_density_lipoprotein_cholesterol_measurement	158	TM6SF2 SUGP1 HAPLN4 MAPKAPK5 ALDH2 NCAN
0.00756738880192493	2	Tigger2	13	body_height	523	MAU2 SUGP1
3.27948004561922e-05	4	Tigger2	13	triglyceride_measurement	154	HAPLN4 TM6SF2 SUGP1 NCAN
0.000197419382686059	4	Tigger2	13	schizophrenia	239	SUGP1 TM6SF2 HAPLN4 NCAN
0.000505338255848698	3	Tigger2	13	C-reactive_protein_measurement	119	MAPKAPK5 NCAN ALDH2
0.000812707384328347	2	Tigger2	13	esophageal_carcinoma	35	MAPKAPK5 ALDH2
8.99139453489221e-06	7	HERVK3-int	51	self_reported_educational_attainment	160	HIST1H4H HIST1H3G HIST1H3F HIST1H2BI HIST1H2BH HIST1H4G HIST1H4F
0.0029918835575362	3	HERVK3-int	51	low_density_lipoprotein_cholesterol_measurement	158	RP11-162P23.2 ALDH2 MAPKAPK5
0.00226407523663737	7	HERVK3-int	51	body_height	523	HIST1H3G HIST1H4H HIST1H4F HIST1H4G HIST1H2BH HIST1H2BI HIST1H3F
0.00226407523663737	2	HERVK3-int	51	blood_urea_nitrogen_measurement	18	RP11-162P23.2 ALDH2
0.00226407523663737	2	HERVK3-int	51	alcohol_drinking	24	RP11-162P23.2 ALDH2
0.00277595116693512	2	HERVK3-int	51	serum_gamma-glutamyl_transferase_measurement	63	RP11-162P23.2 ALDH2
0.017741025806435	2	HERVK3-int	51	high_density_lipoprotein_cholesterol_measurement	193	ALDH2 RP11-162P23.2
0.00235944419515955	2	HERVK3-int	51	renal_system_measurement	51	RP11-162P23.2 ALDH2
0.0049553879315198	2	HERVK3-int	51	waist-hip_ratio	99	ALDH2 RP11-162P23.2
0.00679499275827678	2	HERVK3-int	51	type_II_diabetes_mellitus	119	ALDH2 RP11-162P23.2
0.00231760153866082	3	HERVK3-int	51	C-reactive_protein_measurement	119	ALDH2 RP11-162P23.2 MAPKAPK5
0.00107711525204795	3	HERVK3-int	51	esophageal_carcinoma	35	MAPKAPK5 ALDH2 RP11-162P23.2
0.00341412546846397	3	L1PA17	30	inflammatory_bowel_disease	299	C2orf88 CCL14 CCL15-CCL14
0.00226407523663737	3	L1PA17	30	protein_measurement	82	CMC2 ATMIN CENPN
0.00226407523663737	3	L1PA17	30	amino_acid_measurement	83	CMC2 ATMIN CENPN
0.00226407523663737	4	L1PA17	30	ulcerative_colitis	222	COL10A1 C2orf88 AL121963.1 NT5DC1
0.00328232382030148	3	L1PA17	30	Crohn's_disease	294	CCL14 CCL15-CCL14 C2orf88
0.00683522359409615	3	L1PA17	30	blood_metabolite_measurement	427	CMC2 ATMIN CENPN
0.00226407523663737	3	L1M2a	24	serum_creatinine_measurement	110	GTPBP4 AL359878.1 IDI2
0.000247170048437217	3	L1M2a	24	metabolic_syndrome	49	ACP2 MADD NR1H3
4.93221579652613e-05	2	L1M2a	24	thrombin_generation_potential_measurement	6	MYBPC3 MADD
9.92291774290274e-07	3	L1M2a	24	insulin_measurement	10	NR1H3 ACP2 MADD
0.00416352863565995	2	L1M2a	24	high_density_lipoprotein_cholesterol_measurement	193	ACP2 NR1H3
0.00226407523663737	3	L1M2a	24	glomerular_filtration_rate	112	GTPBP4 AL359878.1 IDI2
2.35641921574186e-06	4	L1M2a	24	fasting_blood_glucose_measurement	42	MYBPC3 MADD ACP2 NR1H3
0.00226407523663737	4	L1M2a	24	body_mass_index	281	NR1H3 MADD MYBPC3 ACP2
0.00226407523663737	2	LTR1C	3	body_height	523	DRAM1 GNPTAB
0.00170626913044528	2	PRIMAX-int	9	coronary_artery_calcification	73	TMEM61 CLTCL1
0.037959179841401	2	MLT1F	27	body_height	523	C19orf77 NFIC
0.00226407523663737	2	L1MA2	81	phosphorus_measurement	12	FGF23 C12orf5
0.00157737098242605	2	L1MA2	81	sensory_perception_of_bitter_taste	7	PRR4 TAS2R14
0.000507508984291757	5	L1MA2	81	colorectal_cancer	78	RP11-794P6.2 XRRA1 BTG4 POU2AF1 SPCS2
0.00341412546846397	2	L1MA2	81	migraine_disorder	48	CCND2 C12orf5
0.00226407523663737	2	L1MA2	81	migraine_without_aura	13	CCND2 C12orf5
0.00514333812031254	2	THE1C-int	79	coronary_artery_disease	65	FNDC7 STXBP3
0.00301890338018753	4	THE1C-int	79	total_cholesterol_measurement	179	FNDC7 STXBP3 PTPRT TTC39B
0.00442985342573669	2	THE1C-int	79	coronary_heart_disease	59	FNDC7 STXBP3
0.00684084840093224	3	THE1C-int	79	low_density_lipoprotein_cholesterol_measurement	158	FNDC7 STXBP3 PTPRT
0.00723633722485943	2	THE1C-int	79	lipid_measurement	79	FNDC7 STXBP3
0.00226407523663737	2	THE1C-int	79	large_artery_stroke	19	STXBP3 FNDC7
0.00341412546846397	4	THE1C-int	79	high_density_lipoprotein_cholesterol_measurement	193	STXBP3 RDH16 FNDC7 TTC39B
0.00277595116693512	3	THE1C-int	79	Alzheimers_disease	96	OSTN UTS2B RBFOX1
0.00226407523663737	2	THE1C-int	79	progranulin_measurement	11	STXBP3 FNDC7
0.00638972337602727	2	THE1C-int	79	QT_interval	74	ACVR2B CPQ
0.00104880969523177	2	THE1C-int	79	t-tau_measurement	6	OSTN UTS2B
0.00277595116693512	2	THE1C-int	79	myocardial_infarction	40	FNDC7 STXBP3
1.07777314653745e-10	6	THE1C-int	79	IGFBP-3_measurement	11	SPSB3 NUBP2 MRPS34 NME3 MAPK8IP3 EME2
0.0284096510601399	2	THE1C-int	79	triglyceride_measurement	154	BAI3 RDH16
0.00226407523663737	8	THE1C-int	79	blood_metabolite_measurement	427	NUBP2 ABCC1 NME3 SPSB3 TTC39B EME2 MAPK8IP3 MRPS34
0.0162927936114147	2	THE1C-int	79	C-reactive_protein_measurement	119	STXBP3 FNDC7
0.00226407523663737	2	THE1C-int	79	lipoprotein-associated_phospholipase_A(2)_measurement	27	FNDC7 STXBP3
0.000812159664067936	4	THE1C-int	79	migraine_disorder	48	NRAS C10orf68 CSDE1 SIKE1
0.00226407523663737	4	AluSx4	242	optic_disc_size_measurement	24	IDE KAT5 AP5B1 RNASEH2C
0.00282314931492758	6	AluSx4	242	bone_density	118	RP11-144F15.1 UNKL CLCN7 CCDC154 C16orf91 RFX4
0.00098358687116887	3	AluSx4	242	emphysema	7	ZNF709 CTD-3105H18.18
0.00530085545531011	6	AluSx4	242	type_I_diabetes_mellitus	149	SLC4A10 WDR12 CARF TBR1 PSMD14 NBEAL1
0.011776526095596	2	AluSx4	242	age_at_onset	33	TMC5 TIAM1
0.00438512379196987	2	AluSx4	242	response_to_anticoagulant	19	OR10H1 OR10H5
0.00032649183754584	6	AluSx4	242	autoantibody_measurement	38	NBEAL1 WDR12 SLC4A10 PSMD14 TBR1 CARF
0.00226407523663737	3	AluSx4	242	vitamin_B12_measurement	18	MS4A2 MS4A3 PLAC1L
0.0344193307191736	7	AluSx4	242	inflammatory_bowel_disease	299	CTC-432M15.3 TBR1 RAPGEF6 ASIP PSMD14 SLC4A10 CDC42SE2
0.0020395609803422	3	AluSx4	242	lobe_size	9	SSB METTL5 UBR3
0.00570307283724564	3	AluSx4	242	Vitiligo	47	SLC4A10 PSMD14 TBR1
0.000330382907721723	3	AluSx4	242	lobe_attachment	5	SSB UBR3 METTL5
0.0228749691414979	3	AluSx4	242	protein_measurement	82	TBR1 PSMD14 SLC4A10
5.88796680561667e-05	3	AluSx4	242	Myasthenia_gravis	3	NBEAL1 WDR12 CARF
0.0102127147044375	4	AluSx4	242	Alzheimers_disease	96	TRIP11 TIAM1 TMEM232 TMC5
0.00399939356912584	2	AluSx4	242	malaria	18	LAX1 ATP2B4
0.00226407523663737	2	AluSx4	242	vitamin_E_measurement	7	OR10H1 OR10H5
0.00226407523663737	2	AluSx4	242	thyroid_volume	4	COPS2 GALK2
0.00226407523663737	3	AluSx4	242	alopecia_areata	10	WDR12 CARF NBEAL1
0.0123380196876818	3	AluSx4	242	age_at_menopause	65	GSPT1 ZC3H7A RSL1D1
0.00851587545007945	3	AluSx4	242	Graves_disease	56	CARF WDR12 NBEAL1
0.00098358687116887	3	AluSx4	242	sensory_perception_of_smell	7	PATL1 OR10V1 STX3
0.0029918835575362	2	AluSx4	242	thyroid_stimulating_hormone_measurement	14	GALK2 COPS2
1.31841734174152e-07	5	HERV3-int	28	biliary_liver_cirrhosis	49	IL4I1 SIGLEC11 CTC-326K19.6 ATF5 NUP62
5.35074918863057e-07	5	HERV3-int	28	primary_biliary_cirrhosis	63	NUP62 CTC-326K19.6 ATF5 IL4I1 SIGLEC11
0.00172464105766364	2	THE1C	66	hepatitis	9	LINC00346 ANKRD10
0.0039247878553488	2	THE1C	66	coronary_artery_disease	65	STXBP3 FNDC7
0.0265052303164552	2	THE1C	66	total_cholesterol_measurement	179	STXBP3 FNDC7
0.00341412546846397	2	THE1C	66	coronary_heart_disease	59	STXBP3 FNDC7
0.0082556532741685	2	THE1C	66	age_at_menarche	102	LINC00346 ANKRD10
0.0202442456758697	2	THE1C	66	low_density_lipoprotein_cholesterol_measurement	158	STXBP3 FNDC7
0.00527063464350688	2	THE1C	66	lipid_measurement	79	STXBP3 FNDC7
0.00226407523663737	2	THE1C	66	large_artery_stroke	19	STXBP3 FNDC7
0.00098358687116887	2	THE1C	66	progesterone_measurement	7	SLC22A10 SLC22A9
0.00226407523663737	2	THE1C	66	hormone_measurement	19	SLC22A9 SLC22A10
0.0312749472683193	2	THE1C	66	high_density_lipoprotein_cholesterol_measurement	193	FNDC7 STXBP3
0.00226407523663737	2	THE1C	66	progranulin_measurement	11	FNDC7 STXBP3
0.00249354842795612	2	THE1C	66	myocardial_infarction	40	STXBP3 FNDC7
3.05508443639047e-11	6	THE1C	66	IGFBP-3_measurement	11	SPSB3 NUBP2 MRPS34 NME3 MAPK8IP3 EME2
0.00266871406854284	6	THE1C	66	blood_metabolite_measurement	427	EME2 MAPK8IP3 NME3 MRPS34 NUBP2 SPSB3
0.0111754496276426	2	THE1C	66	C-reactive_protein_measurement	119	FNDC7 STXBP3
0.00226407523663737	2	THE1C	66	lipoprotein-associated_phospholipase_A(2)_measurement	27	FNDC7 STXBP3
1.50845099291815e-09	3	MER61B	5	fasting_blood_insulin_measurement	12	TDO2 ASIC5 CTSO
0.000141106844443544	3	MER61B	5	body_mass_index	281	TDO2 ASIC5 CTSO
0.00411845560065605	2	AluSx1	2202	periodontal_measurement	2	CLEC19A GRIP1
0.00816030347594	2	AluSx1	2202	periodontitis	3	GRIP1 CLEC19A
0.0250162795386543	4	AluSx1	2202	intraocular_pressure_measurement	14	SPI1 NUP160 GAS7 GRIK4
0.00671858804080894	15	AluSx1	2202	lung_carcinoma	67	NIPSNAP1 ANKRD65 CCNL2 MRPL20 RAD51B SGCG MYEOV RP4-758J18.2 ERGIC3 RXFP2 THOC5 TMEM88B CEP250 AURKAIP1 C20orf173
0.0346772917386717	2	AluSx1	2202	vitamin_D_measurement	6	FAM86C1 MOB1B
0.00226407523663737	10	AluSx1	2202	freckles	20	RP11-368I7.4 CHMP1A ZNF276 SPATA2L SPATA33 SPIRE2 VPS9D1 DPEP1 CDK10 FANCA
0.00411845560065605	2	AluSx1	2202	pack-years_measurement	2	TERF2 CYB5B
0.0367009824701209	25	AluSx1	2202	self_reported_educational_attainment	160	USP4 DHX30 DNMBP RP11-3B7.1 MAP4 SMARCC1 CPN1 DNAH9 UBA7 RHOA GMPPB NEGR1 PFKFB4 GPX1 RNF123 FAM212A CDHR4 AMIGO3 FKSG62 SLC39A11 IP6K1 PEAK1 LARGE C3orf62 OSBPL7
0.031506219461501	7	AluSx1	2202	ticagrelor_measurement	32	SLC12A9 ACHE UFSP1 SRRT MUC3A TRIP6
0.00489755336867981	4	AluSx1	2202	androgenetic_alopecia	8	TBX21 OPHN1 OSBPL7 AUTS2
0.00539829567415771	3	AluSx1	2202	cleft_palate	5	NTN1 ATRNL1 CREBBP
0.0266127950183211	6	AluSx1	2202	motion_sickness	25	AGAP1 SLC35B3 WBSCR17 MCTP2 LRP1B AUTS2
0.0118025306625668	4	AluSx1	2202	white_matter_hyperintensity_measurement	11	LDB1 C10orf76 HPS6 PPRC1
0.0161312436055294	11	AluSx1	2202	homocysteine_measurement	51	CARD8 ZNF114 VPS9D1 DPEP1 ZNF713 FANCA CDK10 RP11-368I7.4 SPATA2L ZNF276 MRPS17
0.0486186727208803	2	AluSx1	2202	vasoactive_peptide_measurement	7	SNX25 SBF2
0.00489755336867981	4	AluSx1	2202	cups_of_coffee_per_day_measurement	8	SRCRB4D SEMA7A ZP3 UBL7
0.00349334423708642	3	AluSx1	2202	cis/trans-18	4	BEST1 FTH1 AP003733.1
0.0200663194592317	5	AluSx1	2202	skin_pigmentation	18	SEMA6D C20orf173 FANCA CEP250 SPIRE2
0.0395966678801992	3	AluSx1	2202	glycerophospholipid_measurement	11	FTH1 AP003733.1 SYCP2L
0.0293090421007485	5	AluSx1	2202	3-hydroxypropylmercapturic_acid_measurement	20	AHNAK CPPED1 TFRC OSBP ATF7IP2
0.00226407523663737	12	AluSx1	2202	squamous_cell_lung_carcinoma	31	MYEOV RP4-758J18.2 ERGIC3 RXFP2 ANKRD65 CCNL2 MRPL20 RAD51B C20orf173 TMEM88B CEP250 AURKAIP1
0.025838076026418	12	AluSx1	2202	lung_adenocarcinoma	62	C20orf173 TMEM88B CEP250 AURKAIP1 RP4-758J18.2 MYEOV ERGIC3 RXFP2 ANKRD65 CCNL2 MRPL20 RAD51B
0.00889150236076763	4	AluSx1	2202	facial_pigmentation_measurement	10	CHMP1A DPEP1 CEP250 C20orf173
0.00816030347594	2	AluSx1	2202	tissue_plasminogen_activator_measurement	3	SMIM19 SLC20A2
0.00226407523663737	5	AluSx1	2202	chronic_myelogenous_leukemia	5	FLOT2 ERAL1 DHRS13 PHF12 FAM222B
0.00719592304363942	26	AluSx1	2202	prostate_carcinoma	140	TMEM88B RP11-817J15.3 CEP250 AURKAIP1 GPC1 C20orf173 ANKRD65 ANKMY1 GLOD4 MRPL20 SOD2 RAD51B CYBRD1 SLC39A11 MYEOV ERGIC3 RXFP2 NEDD9 RPN1 GRAMD1C RNMTL1 MMP27 CCNL2 RP4-758J18.2 AC110619.2 NXN
0.00411845560065605	2	AluSx1	2202	frontal_theta_oscillation_measurement	2	MORC3 DOPEY2
0.0153970931307235	4	AluSx1	2202	phosphorus_measurement	12	ECE1 PARP15 DTX3L PARP9
0.016788418327264	3	AluSx1	2202	BMI-adjusted_waist_circumference	8	HDGFRP3 BNC1 WIBG
0.0133407841790829	6	AluSx1	2202	calcium_measurement	21	TPST1 KPNA1 PARP15 CARS PARP9 DTX3L
0.00411845560065605	2	AluSx1	2202	hereditary_hemochromatosis	2	SLCO2A1 RYK
0.0230277749163876	3	AluSx1	2202	intracerebral_hemorrhage	9	PMF1 SLC25A44 PMF1-BGLAP
0.0486186727208803	2	AluSx1	2202	odontogenesis	7	SPAG9 MCU
0.00226407523663737	30	AluSx1	2202	bone_density	118	RHEB ITFG3 RGS11 LUC7L MTL5 CPSF2 ANKRD27 CCNT1 VWA8 GRAMD1C PDIA2 ARHGDIG USP48 PRKAG2 RP11-793H13.10 CLCN7 LDLRAD2 KANSL2 HSPG2 GAL OSBPL7 RFX4 ATP5G2 UNKL ATF7 RP11-144F15.1 C16orf91 ERC1 CCDC154
0.00109539641729239	8	AluSx1	2202	alcoholic_liver_cirrhosis	10	RFXANK MEF2BNB NR2C2AP EFCAB6 MEF2BNB-MEF2B MEF2B DPRX NCAN
0.00243219697766248	24	AluSx1	2202	breast_carcinoma	105	ANKRD65 MRPL20 RAD51B MYEOV SLC44A1 FGD6 ERGIC3 DNAJC1 TNRC6B RXFP2 TMEM88B PTPN4 CEP250 AURKAIP1 C20orf173 RPS6KA5 MLLT10 CCNL2 RP4-758J18.2 VEZT XBP1 FTO PEX14 RPGRIP1L
0.00908764661702974	6	AluSx1	2202	adiponectin_measurement	19	PBRM1 GLT8D1 SLC7A9 CEP89 CMIP GNL3
0.00889150236076763	4	AluSx1	2202	clinical_laboratory_measurement	10	PARP15 KPNA1 PARP9 DTX3L
0.0349181987603013	5	AluSx1	2202	suntan	21	SPIRE2 CEP250 ERGIC3 C20orf173 FANCA
0.00816030347594	2	AluSx1	2202	longitudinal_BMI_measurement	3	FTO RPGRIP1L
0.00277595116693512	4	AluSx1	2202	serum_lipase_activity_measurement	6	ZNF114 C19orf68 CARD8 LIG1
0.00341412546846397	6	AluSx1	2202	spine_bone_mineral_density	14	ITFG3 RGS11 ARHGDIG PDIA2 LUC7L
0.0486186727208803	2	AluSx1	2202	telomere_length	7	PPRC1 LDB1
0.00226407523663737	5	AluSx1	2202	emphysema	7	ZNF490 ZNF564 ZNF709 CTD-2192J16.20
0.00226407523663737	5	AluSx1	2202	thrombin_generation_potential_measurement	6	ZNF483 MYBPC3 MADD SPI1 PTGR1
0.0118575404183955	3	AluSx1	2202	gamma-linolenic_acid_measurement	7	AP003733.1 AHNAK BEST1
0.0118025306625668	4	AluSx1	2202	coffee_consumption	11	UBL7 SEMA7A SRCRB4D ZP3
0.00411845560065605	2	AluSx1	2202	thoracic-to-hip_circumference_ratio_measurement	2	MAPKAPK5 TMEM116
0.00816030347594	2	AluSx1	2202	Corticobasal_degeneration	3	TBX21 OSBPL7
0.00226407523663737	8	AluSx1	2202	serum_IgG_glycosylation_measurement	17	APOBEC3F APOBEC3D APOBEC3B APOBEC3A APOBEC3G PRKAG2 RHEB APOBEC3C
0.00746723048490035	6	AluSx1	2202	vitamin_B12_measurement	18	MS4A2 LIG1 C19orf68 CARD8 ZNF114 DUS3L
0.00226407523663737	12	AluSx1	2202	ovarian_serous_carcinoma	31	C20orf173 AURKAIP1 TMEM88B CEP250 ERGIC3 RXFP2 RP4-758J18.2 MYEOV MRPL20 RAD51B ANKRD65 CCNL2
0.0483507529402337	42	AluSx1	2202	inflammatory_bowel_disease	299	TAS1R3 PGA3 DVL1 CDKAL1 CCNL2 BRE RXFP4 KIAA0907 SLC16A10 EZH2 TMEM88B ZNF114 APOBEC3A PGA4 TDRD12 CTD-3088G3.8 CAPZB MAP4K4 CBFA2T2 ASCC1 PPM1E NUDT19 ARHGEF2 CUL1 RIT1 ERRFI1 RP4-758J18.2 PDE9A C19orf68 CARD8 RNF123 AURKAIP1 LIG1 ASIP NCOA1 PFKFB4 PARK7 MXRA8 ANKRD65 RAD51B ITLN2 MRPL20
0.00226407523663737	4	AluSx1	2202	diarrhea	4	C19orf68 CARD8 ZNF114 LIG1
0.016788418327264	3	AluSx1	2202	cleft_lip	8	CREBBP ATRNL1 NTN1
0.00366000302610214	8	AluSx1	2202	cancer_biomarker_measurement	23	PRR22 LIG1 EPB42 CARD8 ZNF114 C19orf68 CTB-54O9.9 DUS3L
0.00778122268125609	10	AluSx1	2202	erythrocyte_count	39	MUC3A TMLHE HBQ1 HBA2 HBZ LUC7L HBA1 HBM ITFG3
0.00249971454591888	3	AluSx1	2202	arachidonic_acid_measurement	3	FTH1 AP003733.1 BEST1
0.0144770427611462	2	AluSx1	2202	alcohol_dependence	4	MORC3 DOPEY2
0.00809756751862274	3	AluSx1	2202	endometriosis	6	LDLRAD2 HSPG2 USP48
5.31165386059991e-05	10	AluSx1	2202	skin_sensitivity_to_sun	11	CHMP1A RP11-368I7.4 SPATA33 SPATA2L ZNF276 DPEP1 VPS9D1 SPIRE2 FANCA CDK10
0.00411845560065605	2	AluSx1	2202	total_iron_binding_capacity	2	RYK SLCO2A1
0.0346772917386717	2	AluSx1	2202	thyroid_carcinoma	6	RALGAPA1 FANCC
0.00231760153866082	14	AluSx1	2202	Vitiligo	47	DPEP1 VPS9D1 CEP57 CDK10 RPGRIP1L RP11-368I7.4 CHMP1A SPATA2L GSK3B SPATA33 NR1I2 ZNF276 RERE MTMR2
0.00249971454591888	3	AluSx1	2202	interleukin-6_receptor_measurement	3	TDRD10 SHE IL6R
0.00816030347594	2	AluSx1	2202	gastric_cardia_carcinoma	3	TTC33 PRKAA1
0.00343951402022389	13	AluSx1	2202	chronic_obstructive_pulmonary_disease	48	TUT1 EEF1G EML3 ATP2C2 ABCG2 MTA2 B3GAT3 AHNAK ROM1 WFDC1 CPSF2 GANAB MIR3654
0.00816030347594	2	AluSx1	2202	waist_circumference	3	FTO RPGRIP1L
0.031506219461501	7	AluSx1	2202	mean_corpuscular_hemoglobin_concentration	32	LUC7L HBA2 HBQ1 ITFG3 HBA1 HBM
0.0076125772045992	8	AluSx1	2202	melanoma	28	DPEP1 KDELC2 C11orf65 FTO CHMP1A ARNT SPATA33 DSCAM
0.00411845560065605	2	AluSx1	2202	digit_length_ratio	2	SLC39A9 ERH
0.024367753212551	5	AluSx1	2202	coagulation_factor_measurement	19	ZNF483 VWF TNFSF11 PTGR1 F13A1
0.00816030347594	2	AluSx1	2202	sunburn	3	SPIRE2 FANCA
0.00226407523663737	9	AluSx1	2202	CC16_measurement	20	AHNAK B3GAT3 MTA2 GANAB MIR3654 ROM1 EEF1G TUT1 EML3
0.0346772917386717	2	AluSx1	2202	idiopathic_pulmonary_fibrosis	6	OSBPL7 TBX21
0.0118025306625668	4	AluSx1	2202	amyotrophic_lateral_sclerosis	11	COLGALT1 PGLS SLC27A1 FAM129C
0.048387105152242	5	AluSx1	2202	gastric_carcinoma	23	TTC33 IDE KIF11 ASH1L PRKAA1
0.00539829567415771	3	AluSx1	2202	interleukin-6_measurement	5	IL6R SHE TDRD10
0.00816030347594	2	AluSx1	2202	post-traumatic_stress_disorder	3	TMEM192 TRIM60
0.00349334423708642	3	AluSx1	2202	trans_fatty_acid_measurement	4	AP003733.1 FTH1 BEST1
0.0399943400025194	24	AluSx1	2202	triglyceride_measurement	154	UBR1 SLC7A9 CEP89 RFXANK HAPLN4 MEF2B NR2C2AP MEF2BNB-MEF2B SUGP1 NCAN FTH1 BACE1 CHRNB2 CCNDBP1 RNF214 INADL MEF2BNB MACF1 EPB42 TMEM62 AP003733.1 INSR TM6SF2 BEST1
0.0346772917386717	2	AluSx1	2202	vitamin_D_deficiency	6	MOB1B FAM86C1
0.0250162795386543	4	AluSx1	2202	osteoarthritis	14	GNL3 PREX1 PBRM1 GLT8D1
0.00017815773873169	18	AluSx1	2202	ovarian_carcinoma	41	RP4-758J18.2 LIMD2 CCNL2 RP11-51F16.8 ERGIC3 RXFP2 MYEOV MRPL20 RAD51B ANKRD65 DDX42 C20orf173 MAP3K3 AURKAIP1 CCDC47 TMEM88B CEP250 STRADA
0.0153970931307235	4	AluSx1	2202	eye_measurement	12	RAPGEF1 ZNF114 CARD8 C19orf68
0.00226407523663737	12	AluSx1	2202	ovarian_endometrioid_carcinoma	31	RP4-758J18.2 MYEOV RXFP2 ERGIC3 CCNL2 ANKRD65 RAD51B MRPL20 C20orf173 CEP250 TMEM88B AURKAIP1
0.00249971454591888	3	AluSx1	2202	height-adjusted_body_mass_index	3	NCOA1 FTO RPGRIP1L
0.0382520124072373	4	AluSx1	2202	serum_carcinoembryonic_antigen_measurement	16	LIG1 CARD8 ZNF114 C19orf68
0.00226407523663737	12	AluSx1	2202	estrogen-receptor_negative_breast_cancer	34	RAD51B MRPL20 CCNL2 ANKRD65 RXFP2 ERGIC3 MYEOV RP4-758J18.2 AURKAIP1 CEP250 TMEM88B C20orf173
0.00226407523663737	5	AluSx1	2202	energy_intake	6	ZNF114 C19orf68 CARD8 RPGRIP1L FTO
7.10533144107738e-05	27	AluSx1	2202	colorectal_cancer	78	C20orf173 RP4-583P15.14 RTEL1-TNFRSF6B SLC2A4RG AURKAIP1 CEP250 AP003733.1 TMEM88B RXFP2 ERGIC3 TRPS1 ARFRP1 MYEOV TNFRSF6B RAD51B MRPL20 RP4-583P15.15 ZGPAT ANKRD65 RTEL1 ZBTB46 LARP4 VWF RP4-758J18.2 LIME1 CCNL2 ANKRD27
0.0323140520795488	41	AluSx1	2202	body_mass_index	281	PEMT LINGO2 RP11-793H13.10 FTO RPGRIP1L CMIP CDKAL1 ZNF395 PRKD1 TMED2 MYBPC3 SAP18 LRP1B RPS6KA4 TDRD12 TMCC1 MADD DENND1A NEK4 BTRC CEP89 SLC7A9 SKA3 SNRNP35 STK33 AGBL2 PARK2 FOXK2 MRP63 RILPL1 NRXN3 ATF7 NCOA1 NR1H3 ITIH1 CCDC88B NEGR1 FBXO16 ATP5G2 PBRM1 VPS13C
0.0118575404183955	3	AluSx1	2202	insulin_sensitivity_measurement	7	SAP18 MRP63 SKA3
0.0486186727208803	2	AluSx1	2202	soluble_transferrin_receptor_measurement	7	BACE1 RNF214
0.00226407523663737	12	AluSx1	2202	hair_color	31	SPIRE2 MYCBP2 VPS9D1 DPEP1 FANCA CDK10 RP11-368I7.4 CHMP1A MYEOV SPATA2L SPATA33 ZNF276
0.0229032380693332	14	AluSx1	2202	mean_corpuscular_volume	74	TTLL8 SLC39A9 ERH TMLHE UBXN7 MUC3A ITFG3 HBM HBA1 LUC7L HBZ HBA2 HBQ1
0.00249971454591888	3	AluSx1	2202	dihomo-gamma-linolenic_acid_measurement	3	FTH1 AP003733.1 BEST1
0.0266506706486883	3	L1MA8	41	body_height	523	CEP112 DRAM1 OR2J1
0.000557339540766688	2	L1MA8	41	HOMA-IR	9	NUP37 CCDC53
0.00110528280270794	2	L1MA8	41	fasting_blood_insulin_measurement	12	NUP37 CCDC53
1.841221413138e-08	3	MER41B	8	fasting_blood_insulin_measurement	12	CTSO ASIC5 TDO2
0.00121988216838899	3	MER41B	8	body_mass_index	281	TDO2 ASIC5 CTSO
0	3	MER41G	3	type_I_diabetes_mellitus	149	PHF10 C6orf120 WDR27
1.17628905907572e-05	3	MLT2A2	20	optic_disc_size_measurement	24	AP5B1 RNASEH2C KAT5
2.89887271512156e-08	3	MER54A	14	emphysema	7	ZNF709 CTD-3105H18.18
0.00527889673802847	3	L1PA7	496	sphingolipid_measurement	22	ZNF285 ZNF229 CTC-512J12.6
0.00157737098242605	3	L1PA7	496	amyloid-beta_measurement	4	ZNF285 ZNF229 CTC-512J12.6
0.00157737098242605	3	L1PA7	496	memory_performance	4	ZNF229 CTC-512J12.6 ZNF285
0.00157737098242605	3	L1PA7	496	clinical_ideal_cardiovascular_health	4	ZNF285 CTC-512J12.6 ZNF229
0.00157737098242605	3	L1PA7	496	cognition	4	ZNF285 ZNF229 CTC-512J12.6
0.00226407523663737	3	L1PA7	496	neuroimaging_measurement	6	ZNF285 CTC-512J12.6 ZNF229
0.0049482921798171	2	L1PA7	496	blood_sedimentation	10	HBE1 HBG2
0.00157737098242605	3	L1PA7	496	Alzheimer's_disease_neuropathologic_change	4	ZNF285 ZNF229 CTC-512J12.6
0.0415154186442531	4	L1PA7	496	coronary_artery_calcification	73	CTC-512J12.6 ZNF229 ZNF285 ANKRD17
0.00157737098242605	3	L1PA7	496	Lewy_body_dementia	4	ZNF229 CTC-512J12.6 ZNF285
0.0416762019748728	2	L1PA7	496	unipolar_depression	29	BICC1 ESR1
0.00226407523663737	3	L1PA7	496	LDL_cholesterol_change_measurement	9	ZNF285 CTC-512J12.6 ZNF229
0.0049482921798171	2	L1PA7	496	Testicular_Germ_Cell_Tumor	10	NARS2 SLC39A8
0.00157737098242605	3	L1PA7	496	cognitive_decline	4	ZNF285 CTC-512J12.6 ZNF229
0.00226407523663737	3	L1PA7	496	p-tau_measurement	5	ZNF285 CTC-512J12.6 ZNF229
0.00157737098242605	3	L1PA7	496	cingulate_cortex_measurement	4	ZNF229 CTC-512J12.6 ZNF285
0.00157737098242605	3	L1PA7	496	Lewy_body_dementia_measurement	4	CTC-512J12.6 ZNF229 ZNF285
0.00157737098242605	3	L1PA7	496	neurofibrilliary_tangles_measurement	4	ZNF285 ZNF229 CTC-512J12.6
0.0444168184533235	3	L1PA7	496	response_to_vaccine	51	PTPRD CTNNA3 ANAPC10
0.00306132057422979	2	L1PA7	496	sensory_perception_of_bitter_taste	7	TAS2R14 PRR4
0.0275247278558184	2	L1PA7	496	testicular_carcinoma	24	GLG1 SLC39A8
0.00157737098242605	3	L1PA7	496	psychotic_symptoms	4	ZNF285 CTC-512J12.6 ZNF229
0.00761569708456222	3	L1PA7	496	corneal_topography	26	CERS3 CYP4A11 CYP4X1
0.00157737098242605	3	L1PA7	496	word_list_delayed_recall_measurement	4	ZNF285 CTC-512J12.6 ZNF229
0.00157737098242605	3	L1PA7	496	psychomotor_performance	4	ZNF285 CTC-512J12.6 ZNF229
0.0471487303971082	4	L1PA7	496	atrophic_macular_degeneration	76	CTC-512J12.6 ZNF229 ZNF285 TRPM3
0.0449013546115135	2	L1PA7	496	circadian_rhythm	30	CCDC150 GTF3C3
0.00433493539571329	3	L1PA7	496	response_to_statin	20	ZNF229 CTC-512J12.6 ZNF285
0.00157737098242605	3	L1PA7	496	cerebral_amyloid_deposition_measurement	4	ZNF285 CTC-512J12.6 ZNF229
0.00411845560065605	4	L1PA7	496	age_at_onset	33	POC1B ZNF285 CTC-512J12.6 ZNF229
0.025089332948584	2	L1PA7	496	forced_expiratory_volume	23	ABCG2 PKD2
0.0166527281127694	2	L1PA7	496	autism_spectrum_disorder	19	ESR1 BICC1
0.00306132057422979	2	L1PA7	496	progesterone_measurement	7	SLC22A10 SLC22A9
0.0166527281127694	2	L1PA7	496	hormone_measurement	19	SLC22A10 SLC22A9
3.41452513964154e-05	7	L1PA7	496	Sickle_cell_anemia	19	OR51I1 OR51I2 OR51J1 HBG2 OR51M1 OR51Q1 HBE1
0.0138104315208456	3	L1PA7	496	hematocrit	33	HBE1 CTNNA3 HBG2
0.00306132057422979	2	L1PA7	496	fetal_hemoglobin_measurement	7	HBG2 HBE1
0.0416762019748728	2	L1PA7	496	cytokine_measurement	29	CTNNA3 ANAPC10
0.00305275690810605	3	L1PA7	496	body_fat_percentage	16	ZNF229 CTC-512J12.6 ZNF285
0.00306132057422979	2	L1PA7	496	Hemoglobin_E_disease	7	HBE1 HBG2
0.00226407523663737	3	L1PA7	496	beta-amyloid_1-42_measurement	8	ZNF285 ZNF229 CTC-512J12.6
0.00226407523663737	3	L1PA7	496	neuritic_plaque_measurement	5	ZNF285 ZNF229 CTC-512J12.6
0.0385760453011771	2	L1PA7	496	melanoma	28	KDELC2 C11orf65
0.00598243676605499	7	L1PA7	496	Alzheimers_disease	96	POC1B ZNF285 ME3 CD2AP TENM4 CTC-512J12.6 ZNF229
0.00226407523663737	3	L1PA7	496	longevity	10	CTC-512J12.6 ZNF229 ZNF285
0.00672893599127014	2	L1PA7	496	sudden_cardiac_arrest	12	ESR1 CCDC141
0.00226407523663737	5	L1PA7	496	malaria	18	HBE1 INPP4B HBG2 OR51I2 OR51I1
0.00157737098242605	3	L1PA7	496	cerebral_amyloid_angiopathy	4	ZNF285 CTC-512J12.6 ZNF229
0.00226407523663737	3	L1PA7	496	t-tau_measurement	6	ZNF285 CTC-512J12.6 ZNF229
0.00157737098242605	3	L1PA7	496	clinical_and_behavioural_ideal_cardiovascular_health	4	ZNF285 CTC-512J12.6 ZNF229
0.00157737098242605	3	L1PA7	496	paragraph_delayed_recall_measurement	4	CTC-512J12.6 ZNF229 ZNF285
0.0185849429523544	2	L1PA7	496	attention_deficit_hyperactivity_disorder	20	ESR1 BICC1
0.00157737098242605	3	L1PA7	496	dementia	4	ZNF229 CTC-512J12.6 ZNF285
0.00266871406854284	2	L1PA7	496	Nephroblastoma	6	DLG2 NBAS
0.00621962028346357	8	L1PA7	496	type_II_diabetes_mellitus	119	JAZF1 MSRB3 ZNF285 AGBL4 FAM160A1 ZNF229 PTPRD CTC-512J12.6
0.00157737098242605	3	L1PA7	496	Posterior_cortical_atrophy	4	ZNF229 CTC-512J12.6 ZNF285
0.00833875621344364	3	L1PA7	496	lipoprotein-associated_phospholipase_A(2)_measurement	27	CTC-512J12.6 ZNF229 ZNF285
0.00226407523663737	2	L1PA7	496	resistin_measurement	2	TNNI3K FPGT-TNNI3K
0.00892721793116085	2	L1PA7	496	thyroid_stimulating_hormone_measurement	14	MREG NRG1
3.41452513964154e-05	2	HERV1_I-int	8	cognitive_impairment	17	IL22RA2 IFNGR1
3.41452513964154e-05	2	HERV1_I-int	8	cognitive_decline_measurement	17	IL22RA2 IFNGR1
0.00243393389234095	4	HERV9-int	233	chronic_kidney_disease	50	GALNT11 GALNTL5 SORD CST4
0.00226407523663737	2	HERV9-int	233	ovarian_mucinous_adenocarcinoma	4	LGALS7B LGALS7
0.00283994599682228	2	HERV9-int	233	partial_thromboplastin_time	14	C1orf112 SELP
0.0451584122697556	4	HERV9-int	233	self_reported_educational_attainment	160	USP4 RP11-3B7.1 RCOR3 C3orf62
0.0273245469367315	2	HERV9-int	233	homocysteine_measurement	51	MUT CENPQ
0.0138243177788779	4	HERV9-int	233	serum_creatinine_measurement	110	BANK1 GALNT11 GALNTL5 SORD
0.000135986794310013	3	HERV9-int	233	response_to_methotrexate	4	SLCO1B7 SLCO1B3 LST3
0.000870374202105249	3	HERV9-int	233	soluble_P-selectin_measurement	7	C1orf112 SELP SELL
0.00226407523663737	6	HERV9-int	233	lipid_measurement	79	TBX10 NDUFV1 ACY3 C11orf72 GSTP1 NUDT8
0.00411845560065605	2	HERV9-int	233	mucocutaneous_lymph_node_syndrome	19	HSPA6 FCGR2A
0.00226407523663737	3	HERV9-int	233	clinical_laboratory_measurement	10	LST3 SLCO1B3 SLCO1B7
7.50982179081322e-05	4	HERV9-int	233	sporadic_amyotrophic_lateral_sclerosis	9	IQCF1 IQCF3 IQCF5 IQCF2
0.00226407523663737	3	HERV9-int	233	response_to_statin	20	LST3 SLCO1B3 SLCO1B7
0.000870374202105249	3	HERV9-int	233	AR-C124910XX��measurement	7	SLCO1B7 LST3 SLCO1B3
0.00226407523663737	2	HERV9-int	233	hippocampal_atrophy	3	SELP C1orf112
0.00102972683512889	2	HERV9-int	233	response_to_corticosteroid	2	ACSL1 MLF1IP
0.0109190772050747	2	HERV9-int	233	age_at_onset	33	CST1 CST2
0.00226407523663737	3	HERV9-int	233	Chronic_Hepatitis_C_infection	16	LGALS7B LGALS7 LGALS4
0.00226407523663737	4	HERV9-int	233	bilirubin_measurement	27	SLCO1C1 SLCO1B7 LST3 SLCO1B3
0.00305618574771535	6	HERV9-int	233	metabolite_measurement	126	WARS2 SLCO1B3 LST3 AKR1C3 SLCO1B7 AKR1C2
3.41452513964154e-05	8	HERV9-int	233	lipoprotein_measurement	58	FCER1G APOA2 NR1I3 TOMM40L NDUFS2 PCP4L1 KANK3 AL590714.1
0.00899769181600331	2	HERV9-int	233	venous_thromboembolism	30	SELP CTNNA3
0.00290736232797439	3	HERV9-int	233	hematocrit	33	CTNNA3 GALNTL5 GALNT11
0.00589227526642875	4	HERV9-int	233	protein_measurement	82	GALNT11 SORD GALNTL5 METAP2
0.00231760153866082	2	HERV9-int	233	optic_disc_area_measurement	10	SELP CTNNA3
0.000294897590448289	3	HERV9-int	233	response_to_antineoplastic_agent	5	SLCO1B7 SLCO1B3 LST3
0.0315905386764384	3	HERV9-int	233	Alzheimers_disease	96	CST1 CST2 OSTN
0.020624267758653	3	HERV9-int	233	hemoglobin_measurement	82	CTNNA3 GALNTL5 GALNT11
0.00263002055175211	5	HERV9-int	233	amino_acid_measurement	83	METAP2 SORD GALNTL5 GALNT11 WARS2
0.00226407523663737	2	HERV9-int	233	interleukin-6_measurement	5	MLF1IP ACSL1
0.014591193259521	4	HERV9-int	233	glomerular_filtration_rate	112	GALNT11 BANK1 GALNTL5 SORD
0.00226407523663737	3	HERV9-int	233	X12063_measurement	12	LST3 SLCO1B3 SLCO1B7
4.22262237712968e-07	23	HERV9-int	233	blood_metabolite_measurement	427	MPZ KANK3 NR1I3 SLCO1B7 TOMM40L GALNTL5 SORD TBX10 NUDT8 C11orf72 NDUFV1 PCP4L1 AL590714.1 WARS2 APOA2 LST3 NDUFS2 METAP2 GSTP1 SLCO1B3 FCER1G GALNT11 ACY3
0.00226407523663737	4	HERV9-int	233	acute_coronary_syndrome	42	SLCO1B7 LST3 SLCO1B3 CST4
0.00102972683512889	2	HERV9-int	233	response_to_cytokine	2	MLF1IP ACSL1
0.00226407523663737	5	L1MB3	62	self_reported_educational_attainment	160	TRABD MAPK12 TUBGCP6 HDAC10 SELO
0.00226407523663737	2	L1MB3	62	skin_pigmentation	18	CEP250 GDF5
9.67260798278588e-05	5	L1MB3	62	fibrinogen_measurement	74	TRABD MAPK12 TUBGCP6 SELO HDAC10
0.00187577932317256	2	L1MB3	62	facial_pigmentation_measurement	10	CEP250 GDF5
0.00231760153866082	2	L1MB3	62	squamous_cell_carcinoma	41	CEP250 GDF5
0.00263002055175211	2	L1MB3	62	basal_cell_carcinoma	47	GDF5 CEP250
0.0144770427611462	4	L1MB3	62	blood_metabolite_measurement	427	PANX2 SELO TUBGCP6 TRABD
0.00271112452410788	3	L1MB3	62	type_II_diabetes_mellitus	119	MAEA CTBP1 SPON2
0.0119423634580518	2	HERVH-int	423	eosinophil_count	19	RAB7A ACAD9
0.00226407523663737	6	HERVH-int	423	ticagrelor_measurement	32	UFSP1 MUC3A SRRT TRIP6 ACHE
0.0212662229353366	2	HERVH-int	423	motion_sickness	25	CPNE4 LRP1B
0.0427399176305549	3	HERVH-int	423	coronary_heart_disease	59	ARPC3 SLC22A2 GPN3
0.00453941873211385	3	HERVH-int	423	lipoprotein_A_measurement	24	C6orf99 ZDHHC14 SLC22A2
0.0293576970592595	2	HERVH-int	423	unipolar_depression	29	MAP3K13 BICC1
0.015225868102465	5	HERVH-int	423	age-related_macular_degeneration	87	FUT5 FUT3 NRTN FUT6 AC024592.12
0.000986468557599403	3	HERVH-int	423	response_to_methotrexate	4	SLCO1B3 LST3 SLCO1B7
0.0260547812950097	4	HERVH-int	423	fibrinogen_measurement	74	UBE2C WFDC3 DNTTIP1 IL6
0.00226407523663737	5	HERVH-int	423	gout	23	CTSF GPN3 CTD-3074O7.11 ZDHHC24 BBS1
0.00231760153866082	2	HERVH-int	423	monocyte_count	6	ACAD9 RAB7A
0.00266871406854284	2	HERVH-int	423	soluble_P-selectin_measurement	7	C1orf112 SELL
0.00306132057422979	3	HERVH-int	423	acute_lymphoblastic_leukemia	19	LEPREL1 ZNF691 CEP72
0.0231750960158979	2	HERVH-int	423	corneal_topography	26	FIP1L1 CERS3
0.0416386702908155	2	HERVH-int	423	chronic_lymphocytic_leukemia	34	IGFL2 NPHP1
0.0029918835575362	2	HERVH-int	423	Cystic_fibrosis	8	CEP72 SLC26A9
0.00226407523663737	3	HERVH-int	423	clinical_laboratory_measurement	10	SLCO1B3 LST3 SLCO1B7
0.00952127890875634	5	HERVH-int	423	atrophic_macular_degeneration	76	FUT5 FUT3 AC024592.12 FUT6 NRTN
0.00226407523663737	4	HERVH-int	423	response_to_statin	20	SLC22A2 SLCO1B7 LST3 SLCO1B3
0.00226407523663737	3	HERVH-int	423	AR-C124910XX��measurement	7	SLCO1B7 LST3 SLCO1B3
0.00231760153866082	4	HERVH-int	423	bilirubin_measurement	27	LST3 SLCO1B3 SLCO1B7 SLCO1C1
0.00132201599546928	5	HERVH-int	423	vitamin_B12_measurement	18	FUT3 FUT5 FUT6 AC024592.12 NRTN
4.10148827080433e-05	7	HERVH-int	423	cancer_biomarker_measurement	23	NDUFA11 MARCH8 FUT5 FUT3 FUT6 NRTN AC024592.12
0.019515305316053	2	HERVH-int	423	alcohol_drinking	24	ARPC3 GPN3
0.0361471412868487	4	HERVH-int	423	protein_measurement	82	FBXO39 NTN4 XAF1 KIAA2026
0.00188397282288271	3	HERVH-int	423	response_to_antineoplastic_agent	5	SLCO1B7 LST3 SLCO1B3
0.0119423634580518	2	HERVH-int	423	bladder_carcinoma	19	CYP11A1 CCDC33
0.0260547812950097	4	HERVH-int	423	QT_interval	74	KDM1A CPQ C1orf234 GRID2
0.0375864389047639	4	HERVH-int	423	amino_acid_measurement	83	KIAA2026 NTN4 FBXO39 XAF1
0.0470981934483869	8	HERVH-int	423	systemic_lupus_erythematosus	217	DDX6 FAM86C1 SMG7 ARPC5 NCF2 MAPK10 APOBEC4 RGL1
1.38289838273213e-05	5	HERVH-int	423	N-glycan_measurement	7	NRTN AC024592.12 FUT6 FUT5 FUT3
0.0123493660864492	5	HERVH-int	423	wet_macular_degeneration	82	NRTN FUT6 AC024592.12 FUT3 FUT5
0.0146838282722812	2	HERVH-int	423	prostate_specific_antigen_measurement	21	MARCH8 PM20D1
0.00226407523663737	3	HERVH-int	423	X12063_measurement	12	SLCO1B3 LST3 SLCO1B7
3.21667058226752e-05	9	HERVH-int	423	acute_coronary_syndrome	42	SLCO1B3 TRIP6 MUC3A UFSP1 SRRT ACHE LST3 SLCO1B7
5.88796680561667e-05	6	HERVH-int	423	serum_carcinoembryonic_antigen_measurement	16	NDUFA11 FUT5 FUT3 FUT6 NRTN AC024592.12
0.003900277995684	2	HERVH-int	423	drinking_behavior	10	ARPC3 GPN3
0.00226407523663737	2	HERVH-int	423	chemotherapy-induced_alopecia	2	RBM43 NMI
0.00163519960455707	3	MER41A	14	self_reported_educational_attainment	160	EBNA1BP2 FAM183A WDR65
0.000399907969372427	3	MER41A	14	age_at_menarche	102	FAM183A WDR65 EBNA1BP2
0.00226407523663737	3	MER41A	14	schizophrenia	239	EBNA1BP2 FAM183A WDR65
0.00226407523663737	5	AluYf4	346	unipolar_depression	29	NHP2L1 C22orf46 DESI1 XRCC6 MEI1
0.00226407523663737	2	AluYf4	346	interleukin-1_beta_measurement	2	MEMO1 DPY30
0.0457997142544296	3	AluYf4	346	fibrinogen_measurement	74	AC110619.2 GPC1 USP8
0.0127365690914618	2	AluYf4	346	optic_disc_size_measurement	24	KAT5 RNASEH2C
0.0407900460890939	5	AluYf4	346	prostate_carcinoma	140	RP11-817J15.3 AC110619.2 GPC1 MMP27 MMP20
0.00231760153866082	2	AluYf4	346	sensory_perception_of_bitter_taste	7	TAS2R14 PRR4
0.000197419382686059	3	AluYf4	346	sleep_duration	3	POLR1B TTL CHCHD5
0.00226407523663737	4	AluYf4	346	mucocutaneous_lymph_node_syndrome	19	FCGR2B FCGR2A FCGR3A HSPA6
0.00226407523663737	5	AluYf4	346	circadian_rhythm	30	HCRTR2 ECM1 CCDC64 RPRD2 TARS2
0.00887292338426325	2	AluYf4	346	pancreatic_carcinoma	20	ZFP1 HSPA12A
8.68380713130299e-06	6	AluYf4	346	esophageal_squamous_cell_carcinoma	14	DONSON CRYZL1 ITSN1 AP000304.1 AP000304.12 SON
0.00306132057422979	2	AluYf4	346	optic_disc_area_measurement	10	CDC42BPA ADCK3
0.0029918835575362	4	AluYf4	346	mean_arterial_pressure	40	MYRF FEN1 TMEM258 FADS2
0.00887292338426325	2	AluYf4	346	intelligence	20	EXOC4 LONRF2
4.88758838717896e-06	5	AluYf4	346	response_to_selective_serotonin_reuptake_inhibitor	7	NHP2L1 C22orf46 DESI1 XRCC6 MEI1
0.00143053064816641	6	AluYf4	346	esophageal_carcinoma	35	CRYZL1 ITSN1 DONSON SON AP000304.1 AP000304.12
0.00226407523663737	2	MSTD	17	Alzheimers_disease	96	CCDC25 ESCO2
5.65138707041082e-05	5	LOR1-int	27	self_reported_educational_attainment	160	WDR65 TMEM125 TIE1 C1orf210 EBNA1BP2
0.00249564583455217	2	LOR1-int	27	age_at_menarche	102	WDR65 EBNA1BP2
0.000593901216704081	4	LOR1-int	27	psoriasis	137	TOPORS DDX58 NDUFB6 GVQW1
0.00737701136278256	2	LOR1-int	27	schizophrenia	239	EBNA1BP2 WDR65
0.0048216872607263	2	PABL_A-int	28	total_cholesterol_measurement	179	SOX30 C5orf52
0.00398274222110078	2	PABL_A-int	28	low_density_lipoprotein_cholesterol_measurement	158	C5orf52 SOX30
2.32406939867633e-10	4	PABL_A-int	28	joint_damage_measurement	5	KRTAP13-1 KRTAP15-1 KRTAP13-3 KRTAP13-4
2.32406939867633e-10	4	PABL_A-int	28	anti-citrullinated_protein_antibody_seropositivity	5	KRTAP13-1 KRTAP15-1 KRTAP13-3 KRTAP13-4
0.00382727548779821	2	PABL_A-int	28	triglyceride_measurement	154	SOX30 C5orf52
0.0012914101044587	4	PABL_A-int	28	rheumatoid_arthritis	161	KRTAP15-1 KRTAP13-1 KRTAP13-4 KRTAP13-3
0.00032649183754584	2	MLT1N2	5	QT_interval	74	HSP90AA1 DYNC1H1
0.042855590676636	2	AluJb	1040	intraocular_pressure_measurement	14	AP002348.1 GRIK4
0.0165551469476967	4	AluJb	1040	systemic_scleroderma	26	C6orf10 SPARC NOTCH4 AHCYL2
1.45703607301618e-07	12	AluJb	1040	freckles	20	CHMP1A C20orf24 RP11-368I7.4 SPATA33 SPATA2L SLA2 TCF25 TGIF2-C20orf24 VPS9D1 DPEP1 SPIRE2 CDK10
0.042855590676636	2	AluJb	1040	partial_thromboplastin_time	14	DLGAP4 MYL9
0.00539163283223936	2	AluJb	1040	cleft_palate	5	NTN1 CREBBP
0.0409134711349252	6	AluJb	1040	coronary_heart_disease	59	CARM1 STXBP3 FNDC7 SMARCA4 C6orf10 SH2B3
0.00226407523663737	15	AluJb	1040	mean_corpuscular_hemoglobin	89	RTBDN NPRL3 FIP1L1 RHBDF1 MPG WASH4P HOOK2 RNASEH2A POLR3K JUNB LNX1 PRDX2 MAST1 SNRNP25 SH2B3
0.00226407523663737	10	AluJb	1040	homocysteine_measurement	51	POP5 ZSWIM5 RP11-368I7.4 SPATA2L HECTD3 UROD RNF10 DPEP1 VPS9D1 CDK10
0.00447448919364108	5	AluJb	1040	deep_vein_thrombosis	24	DLGAP4 C20orf24 TGIF2-C20orf24 MYL9 TGIF2
0.0102131804020234	3	AluJb	1040	liver_enzyme_measurement	14	EFCAB6 RNF10 POP5
0.0433971095837916	7	AluJb	1040	celiac_disease	73	TRIM71 NOTCH4 PAPOLG MMEL1 CCR4 C6orf10 TTC34
0.00892925356089114	10	AluJb	1040	multiple_sclerosis	85	KIF1B PEX7 RAD51B BRF1 NUCB1 BTBD6 CD9 C6orf10 MAP3K5 TULP2
0.00249971454591888	5	AluJb	1040	skin_pigmentation	18	TCF25 MC1R TUBB3 SPIRE2
0.0261659825402542	3	AluJb	1040	3-hydroxypropylmercapturic_acid_measurement	20	CPPED1 TFRC ATF7IP2
0.0205683801966939	2	AluJb	1040	facial_pigmentation_measurement	10	DPEP1 CHMP1A
0.00226407523663737	2	AluJb	1040	frontal_theta_oscillation_measurement	2	DOPEY2 MORC3
0.00973568880320653	6	AluJb	1040	Ischemic_stroke	41	TGIF2 MYL9 DLGAP4 SH2B3 TGIF2-C20orf24 C20orf24
0.00380769476498589	2	AluJb	1040	hippocampal_volume	4	GNS TBC1D30
0.00266871406854284	6	AluJb	1040	corneal_topography	26	FBLN1 MTOR CERS3 TPST1 BRD3 FIP1L1
0.00657017698489491	4	AluJb	1040	large_artery_stroke	19	FNDC7 SMARCA4 STXBP3 CARM1
0.00327382541483097	5	AluJb	1040	suntan	21	TUBB3 SPIRE2 MC1R TCF25
0.0102131804020234	3	AluJb	1040	serum_alpha-1-antitrypsin_measurement	14	RNF10 POP5 SH2B3
0.0128432126595372	2	AluJb	1040	cleft_lip	8	NTN1 CREBBP
0.0169221733792645	3	AluJb	1040	magnesium_measurement	17	THAP6 C4orf26 CDKL2
0.00357891226082197	7	AluJb	1040	erythrocyte_count	39	NPRL3 RHBDF1 FIP1L1 LNX1 POLR3K MPG SNRNP25
0.00380769476498589	2	AluJb	1040	alcohol_dependence	4	DOPEY2 MORC3
0.00327382541483097	4	AluJb	1040	esophageal_squamous_cell_carcinoma	14	IDE KIF11 SON DNAH2
0.00231760153866082	3	AluJb	1040	endometriosis	6	LDLRAD2 HSPG2 USP48
0.00226407523663737	4	AluJb	1040	factor_VII_measurement	6	TGIF2 MYL9 DLGAP4 TGIF2-C20orf24
8.30798450455748e-07	9	AluJb	1040	skin_sensitivity_to_sun	11	CDK10 SPIRE2 DPEP1 VPS9D1 TCF25 SPATA2L SPATA33 RP11-368I7.4 CHMP1A
0.00327382541483097	8	AluJb	1040	Vitiligo	47	CHMP1A RP11-368I7.4 SPATA33 SPATA2L DPEP1 C6orf10 VPS9D1 CDK10
0.00867856493378561	5	AluJb	1040	venous_thromboembolism	30	MYL9 TGIF2 TGIF2-C20orf24 C20orf24 DLGAP4
0.00657017698489491	4	AluJb	1040	hormone_measurement	19	DNAH2 SLC22A10 DHX34 GATS
0.00275607560336625	5	AluJb	1040	Sickle_cell_anemia	19	POLR3K SNRNP25 MPG RHBDF1 NPRL3
0.00447448919364108	5	AluJb	1040	Abnormal_thrombosis	24	DLGAP4 C20orf24 TGIF2-C20orf24 MYL9 TGIF2
0.022804984943123	3	AluJb	1040	bladder_carcinoma	19	DMC1 FAM227A DDX17
0.00924432337332867	7	AluJb	1040	renal_system_measurement	51	CDKL2 SH2B3 C4orf26 BRD3 KLHL8 THAP6 RCHY1
0.0108061109782774	5	AluJb	1040	mean_corpuscular_hemoglobin_concentration	32	POLR3K SNRNP25 MPG NPRL3 RHBDF1
0.00226407523663737	8	AluJb	1040	melanoma	28	DPEP1 MC1R TUBB3 CHMP1A ARNT SPATA33 TCF25
0.00749228478333624	10	AluJb	1040	hemoglobin_measurement	82	MPG WASH4P POLR3K FIP1L1 GALNT11 NPRL3 RHBDF1 SNRNP25 SH2B3 LNX1
0.00411845560065605	7	AluJb	1040	squamous_cell_carcinoma	41	SPIRE2 TUBB3 MC1R DPEP1 CHMP1A TCF25
0.0252860721265832	2	AluJb	1040	progranulin_measurement	11	FNDC7 STXBP3
0.00226407523663737	3	AluJb	1040	serum_IgG_measurement	4	PACS2 BRF1 BTBD6
0.00277595116693512	2	AluJb	1040	sunburn	3	TCF25 SPIRE2
0.00642450704768662	8	AluJb	1040	mean_platelet_volume	57	IFITM1 FAR2 IFITM3 IFITM5 ATHL1 IFITM2 RNF135 NLRP6
0.00886839878825996	6	AluJb	1040	myocardial_infarction	40	FNDC7 SMARCA4 STXBP3 CARM1 ZNF487 PDZD2
0.00226407523663737	7	AluJb	1040	serum_albumin_measurement	21	BAX RPA1 FTL DHDH GYS1 SERPINF1 SMYD4
0.0305572510697264	2	AluJb	1040	HOMA-B	12	PTPLB USP34
0.000194759084698242	6	AluJb	1040	hemoglobin_A1_measurement	8	NPRL3 RHBDF1 SNRNP25 MPG POLR3K WASH4P
0.00369954527641608	8	AluJb	1040	biliary_liver_cirrhosis	49	IL4I1 ATF5 CD9 AHCYL2 SIGLEC11 CTC-326K19.6 NUP62 RAD51B
0.0382328288260152	3	AluJb	1040	gastric_carcinoma	23	ASH1L KIF11 IDE
0.00729713980306383	7	AluJb	1040	stroke	48	CARM1 TGIF2 MYL9 SMARCA4 DLGAP4 TGIF2-C20orf24 C20orf24
0.00380769476498589	2	AluJb	1040	IgG_index	4	BRF1 BTBD6
0.00447448919364108	5	AluJb	1040	pulmonary_embolism	24	MYL9 TGIF2 C20orf24 TGIF2-C20orf24 DLGAP4
0.00226407523663737	4	AluJb	1040	protein_C_measurement	5	MYL9 TGIF2 TGIF2-C20orf24 DLGAP4
0.0186181932484198	4	AluJb	1040	lipoprotein-associated_phospholipase_A(2)_measurement	27	STXBP3 FNDC7 SMARCA4 KLHL8
0.0423407037686805	4	AluJb	1040	esophageal_carcinoma	35	SON KIF11 IDE SH2B3
0.00983183021228962	8	AluJb	1040	primary_biliary_cirrhosis	63	ATF5 CD9 IL4I1 RAD51B CTC-326K19.6 NUP62 SIGLEC11 AHCYL2
0.00277595116693512	3	AluJb	1040	insulin_sensitivity_measurement	7	SKA3 MRP63 SAP18
1.68198225561794e-05	12	AluJb	1040	hair_color	31	CHMP1A RP11-368I7.4 MC1R TUBB3 SPATA33 TCF25 SPATA2L VPS9D1 DPEP1 SPIRE2 CDK10
0.00947182419519299	9	AluJb	1040	mean_corpuscular_volume	74	FIP1L1 NPRL3 RHBDF1 POLR3K MPG LNX1 MOV10L1 MLC1 SNRNP25
0.000320656490276672	3	LTR13A	9	self_reported_educational_attainment	160	EBNA1BP2 WDR65 FAM183A
6.89548146868755e-05	3	LTR13A	9	age_at_menarche	102	EBNA1BP2 FAM183A WDR65
0.00306132057422979	2	LTR13A	9	blood_metabolite_measurement	427	RNF168 SMCO1
0.00116742860546768	3	LTR13A	9	schizophrenia	239	EBNA1BP2 WDR65 FAM183A
0.00226407523663737	2	HERVE_a-int	35	motion_sickness	25	CPNE4 ACPP
0.0399432776244837	5	AluSp	2182	sphingolipid_measurement	22	C17orf107 MINK1 INCENP CHRNE C1D
0.0165386429200885	20	AluSp	2182	platelet_count	112	ACACA ZFP36L2 EIF2B5 ZFP3 GPR180 KDM2B SLC52A1 KIF1C ZNF496 ARHGEF3 ZNF609 PIGH THADA TMEM116 CAMTA2 ARG2 INCA1 GML PLEKHH1 TGDS
0.0338541227377887	25	AluSp	2182	self_reported_educational_attainment	160	MST1 IP6K1 AMIGO3 C3orf62 PFKFB4 RHOA GMPPB GPX1 RNF123 MAFA ASIC2 NME6 MAP4 RP11-3B7.1 SMARCC1 APEH TSGA10 DHX30 USP4 AFF3 BSN DNMBP ZNF589 PDE4D RBFOX1
0.00249971454591888	3	AluSp	2182	intermittent_Staphylococcus_aureus_carrier_status	3	KAT2B RAB5A PP2D1
0.0476401805045391	2	AluSp	2182	acylcarnitine_measurement	7	ZCCHC10 AFF4
0.041299479768329	15	AluSp	2182	mean_corpuscular_hemoglobin	89	NPRL3 RHBDF1 MPG RNASEH2A HOOK2 WASH4P JUNB POLR3K SLC5A1 PRDX2 BEST2 ASNA1 MACF1 SNRNP25 C19orf43
0.00814494189363485	5	AluSp	2182	liver_enzyme_measurement	14	ECE1 CABIN1 GGT5 EFCAB6 SUSD2
0.019715461011449	7	AluSp	2182	central_nervous_system_cancer	29	SENP3 EIF4A1 TNFSF12 TNFSF13 DDX6 CD68 TNFSF12-TNFSF13
0.0115905136771924	3	AluSp	2182	CCL4_measurement	7	RP11-1407O15.2 GPR179 MRPL45
0.00249971454591888	3	AluSp	2182	thiopurine_methyltransferase_activity_measurement	3	KDM1B TPMT NHLRC1
0.0263441049266572	7	AluSp	2182	squamous_cell_lung_carcinoma	31	TMEM88B ANKRD65 CEP250 VWA1 ERGIC3 C20orf173 ATAD3C
0.0388453256219865	13	AluSp	2182	fibrinogen_measurement	74	MS4A6E AFF4 MS4A7 CHD9 IL6R STAG1 ZNF496 HDAC5 ZCCHC10 GML MS4A5 CYP11B2 MS4A14
0.0298287341255673	3	AluSp	2182	facial_pigmentation_measurement	10	CEP250 GDF5 C20orf173
0.0160064818496393	24	AluSp	2182	prostate_carcinoma	140	ATAD3C C20orf173 TCP1 MYH14 NR1H2 TMEM88B CEP250 ERGIC3 UTP18 VWA1 KCNC3 IGF2 WTAP A4GALT RGS10 SOD2 ANKRD65 CLDN11 POLD1 NEDD9 RPN1 ACAT2 INS-IGF2 NAPSA
0.00405772320561753	2	AluSp	2182	frontal_theta_oscillation_measurement	2	DOPEY2 MORC3
0.00793499594698867	3	AluSp	2182	monocyte_count	6	ACAD9 KIAA1257 RP11-723O4.6
0.0476401805045391	2	AluSp	2182	soluble_P-selectin_measurement	7	SELP C1orf112
0.0224507916970054	3	AluSp	2182	intracerebral_hemorrhage	9	PMF1-BGLAP PMF1 SLC25A44
0.00804707310461906	2	AluSp	2182	sleep_duration	3	POLR1B TTL
0.0476401805045391	2	AluSp	2182	odontogenesis	7	SPAG9 MCU
0.00405772320561753	2	AluSp	2182	polychlorinated_biphenyls_measurement	2	SPTBN4 BLVRB
0.00226407523663737	5	AluSp	2182	Gleason_score_measurement	5	MYH14 NAPSA NR1H2 KCNC3 POLD1
0.00530085545531011	3	AluSp	2182	basophil_count	5	RP11-723O4.6 KIAA1257 ACAD9
0.00226407523663737	28	AluSp	2182	breast_carcinoma	105	PGD GDF15 APITD1 PEX14 CDYL2 PGPEP1 MLLT10 CASC10 DFFA XBP1 RP11-1012A1.4 LRRC25 APITD1-CORT PTPN4 TMEM88B CEP250 CORT ATAD3C C20orf173 ANKRD65 UST VWA1 DYNLRB2 ERGIC3 DNAJC1 TNRC6B FOXQ1 KCNMA1
0.00277595116693512	4	AluSp	2182	serum_lipase_activity_measurement	6	ZNF114 C19orf68 CARD8 LIG1
0.0115905136771924	3	AluSp	2182	telomere_length	7	ACYP2 NOLC1 PPRC1
0.00226407523663737	6	AluSp	2182	emphysema	7	CTD-2192J16.20 ZNF709 ZNF564 CTD-3105H18.18 ZNF490
0.00347347634265716	3	AluSp	2182	response_to_ribavirin	4	SLC4A11 C20orf194 ITPA
0.00804707310461906	2	AluSp	2182	hippocampal_atrophy	3	C1orf112 SELP
0.0339926878899733	2	AluSp	2182	Sjogren_syndrome	6	C2orf88 HIBCH
0.00277595116693512	4	AluSp	2182	thrombin_generation_potential_measurement	6	ZNF483 PTGR1 MADD MYBPC3
0.00530085545531011	3	AluSp	2182	survival_time	5	AP000708.1 EI24 HTR7
0.00249971454591888	3	AluSp	2182	response_to_mercaptopurine	3	NHLRC1 TPMT KDM1B
0.00486319891953164	6	AluSp	2182	Chronic_Hepatitis_C_infection	16	SFI1 EIF4ENIF1 ITPA DRG1 SLC4A11 C20orf194
0.00405772320561753	2	AluSp	2182	thoracic-to-hip_circumference_ratio_measurement	2	TMEM116 MAPKAPK5
0.00589450633516092	6	AluSp	2182	cognitive_impairment	17	HBG2 OR52B6 TRIM34 TRIM6-TRIM34 TRIM6 RBFOX1
0.019413108118658	5	AluSp	2182	vitamin_B12_measurement	18	ZNF114 C19orf68 CARD8 MS4A6E LIG1
0.0263441049266572	7	AluSp	2182	ovarian_serous_carcinoma	31	C20orf173 ATAD3C ERGIC3 VWA1 CEP250 TMEM88B ANKRD65
0.0118978396700534	46	AluSp	2182	inflammatory_bowel_disease	299	BSN PARD3 RAD51C HIBCH C2orf88 APEH UTS2 DNMT1 CTD-3088G3.8 TDRD12 ZNF114 TMEM88B ATP9A POLR2E IDH2 MST1 LITAF ITLN1 DBH ZNF710 TEX14 PPM1E SARDH NUDT19 JUP NUPR1 EIF1 HMHA1 HAP1 NCOA1 PFKFB4 CARD8 CDC42SE2 C19orf68 ZCCHC10 RNF123 ASIP LIG1 KCNMA1 GAST GPX4 SBNO2 ANKRD65 AFF4 ITLN2 THADA
0.00226407523663737	4	AluSp	2182	diarrhea	4	C19orf68 CARD8 ZNF114 LIG1
0.00286143236207999	7	AluSp	2182	magnesium_measurement	17	THAP6 SCAMP3 C4orf26 CDKL2 CLK2 GBA FAM189B
0.0386447966166652	3	AluSp	2182	primary_angle_closure_glaucoma	11	EPDR1 RABEPK PPP6C
0.00226407523663737	5	AluSp	2182	cancer_aggressiveness_measurement	5	MYH14 NR1H2 NAPSA POLD1 KCNC3
0.00226407523663737	9	AluSp	2182	blood_urea_nitrogen_measurement	18	FAM189B HCN3 GBA TTL UNCX SCAMP3 PKLR CLK2 ZFAND2A
0.0142146279046326	2	AluSp	2182	serum_zinc_measurement	4	CYP1A1 RALYL
0.0142146279046326	2	AluSp	2182	alcohol_dependence	4	DOPEY2 MORC3
0.0339926878899733	2	AluSp	2182	thyroid_carcinoma	6	C9orf3 RALGAPA1
0.00589450633516092	6	AluSp	2182	cognitive_decline_measurement	17	TRIM34 OR52B6 HBG2 RBFOX1 TRIM6 TRIM6-TRIM34
0.00381061237460273	7	AluSp	2182	Sickle_cell_anemia	19	MPG SNRNP25 MMP26 POLR3K HBG2 RHBDF1 NPRL3
0.0142991223150119	13	AluSp	2182	serum_gamma-glutamyl_transferase_measurement	63	GBA HIBCH SUSD2 C10orf11 GGT5 FAM216A ZNF114 C19orf68 CARD8 NDUFS4 PTPN11 LIG1 CABIN1
0.0142146279046326	2	AluSp	2182	lymphocyte_count	4	EPS15L1 KLF2
0.00877412817351217	6	AluSp	2182	bladder_carcinoma	19	FAM53A TACC3 TMEM129 SLBP PSD3 ADAMTS6
0.0142146279046326	2	AluSp	2182	myeloperoxidase_measurement	4	USP32 BCAS3
0.00433727610877305	13	AluSp	2182	renal_system_measurement	51	CLK2 C4orf26 ZFAND2A THAP6 FAM189B HCN3 GBA CDKL2 BRD3 TTL UNCX PKLR SCAMP3
0.00521276724814972	20	AluSp	2182	Alzheimers_disease	96	SUCLG2 KIAA1715 MGST2 HMHA1 MS4A5 MS4A14 GRIN3B SBNO2 EPDR1 GABRA2 ABCA7 POLR2E IL6R GPX4 RBFOX1 GPR141 MS4A6E MS4A7 TMEM259 AC004528.1
0.0488944473383381	3	AluSp	2182	tooth_eruption	12	MCU APPBP2 SPAG9
0.00405772320561753	2	AluSp	2182	type_1_diabetes_nephropathy	2	RGMA CHD2
0.0127893326165936	35	AluSp	2182	systemic_lupus_erythematosus	217	GAST EDC3 CYP1A1 C16orf98 CHRNE PYCARD HAP1 TPRG1 ENO3 CAMLG SEC24A EIF1 AHCYL2 POR JUP DDX6 TRIM72 PYDC1 SLC25A11 C17orf107 PFN1 RNF167 ACOX2 IGF2 PXK DNMT1 PDHB MINK1 C2orf88 KCTD6 HIBCH INS-IGF2 DDX46 ITGAM GP1BA
0.00226407523663737	6	AluSp	2182	hemoglobin_A1_measurement	8	NPRL3 RHBDF1 SNRNP25 MPG POLR3K WASH4P
0.00744906055052653	7	AluSp	2182	gastric_carcinoma	23	SCAMP3 PKLR DNAH11 CLK2 FAM189B HCN3 GBA
0.00804707310461906	2	AluSp	2182	post-traumatic_stress_disorder	3	TRIM60 TMEM192
0.012841101645855	6	AluSp	2182	prostate_specific_antigen_measurement	21	NAPSA NR1H2 MYH14 RGS10 POLD1 KCNC3
0.024321028709962	4	AluSp	2182	osteoarthritis	14	GNL3 PREX1 PBRM1 GLT8D1
0.0474669502990505	8	AluSp	2182	fasting_blood_glucose_measurement	42	SLC36A4 NR1H3 C2orf16 MYBPC3 AC109829.1 SLC25A12 ZNF512 MADD
0.0149689748026334	4	AluSp	2182	eye_measurement	12	SEMA3A ZNF114 C19orf68 CARD8
0.00226407523663737	54	AluSp	2182	Crohn's_disease	294	PPM1E SARDH NUDT19 TEX14 VAMP3 EIF1 JUP NUPR1 FAM189B RNF123 LIG1 CARD8 CDC42SE2 C19orf68 PFKFB4 HMHA1 NCOA1 HAP1 ITLN2 THADA UST SBNO2 GBA GPX4 KCNMA1 GAST USP33 PARD3 CD9 PER3 BSN UTS2 APEH SCAMP3 PKLR C2orf88 SYTL3 HIBCH INS-IGF2 RAD51C FDPS ZNF114 CTD-3088G3.8 TDRD12 CLK2 DNMT1 ITLN1 DBH IGF2 MST1 HCN3 RUSC1 LITAF POLR2E
0.0263441049266572	7	AluSp	2182	ovarian_endometrioid_carcinoma	31	CEP250 TMEM88B ANKRD65 ATAD3C C20orf173 ERGIC3 VWA1
0.00118149199391879	79	AluSp	2182	blood_metabolite_measurement	427	INCENP ZNF713 PRDX2 GGT5 HPS5 GTF2H1 CARD8 ZCCHC10 AL590714.1 TCP1 ECE1 SOD2 WTAP SAA4 SPAG7 THAP6 FOPNL NR1I3 BEST2 GDF15 GP1BA WWP2 PGPEP1 CDKL2 PCP4L1 ZNF114 SUCLG2 TRIM24 CAMTA2 KLHDC4 NSUN4 PSD3 SLC7A5 AMD1 SLC52A1 ACAT2 ZMYND8 PNLDC1 RNASEH2A ENO3 GPR180 ZSWIM5 CLTCL1 C19orf68 C4orf26 LIG1 APOA2 MCF2L2 SLC36A4 NDUFS2 ABCC1 AFF4 SSBP4 THADA MRPL18 MRPS17 KIF1C SLC38A7 GTF3C6 KDM2B TOMM40L SAA2 RBM25 DPRX SCAPER DNAH11 LRRC25 TGDS ASNA1 CABIN1 INCA1 SAA1 JUNB HOOK2 SLC25A11 RNF167 FCER1G PFN1 SUSD2
0.00226407523663737	4	AluSp	2182	sclerosing_cholangitis	4	RNF123 APEH BSN MST1
0.00157737098242605	7	AluSp	2182	carotid_artery_intima_media_thickness	8	KLK12 KLK13 KLK8 KLK11 KLK9 KLK10
0.00231760153866082	5	AluSp	2182	serum_amyloid_A_protein_measurement	8	SAA1 SAA4 HPS5 GTF2H1 SAA2
0.0371547853258646	4	AluSp	2182	serum_carcinoembryonic_antigen_measurement	16	C19orf68 CARD8 ZNF114 LIG1
0.0115905136771924	3	AluSp	2182	nicotine_dependence	7	RNF170 THAP1 CHRNA6
0.00277595116693512	4	AluSp	2182	nitric_oxide_exhalation_measurement	6	TP53I13 ANKRD13B ABHD15 TAOK1
0.00805646011626774	9	AluSp	2182	estrogen-receptor_negative_breast_cancer	34	ANKRD65 VWA1 ERGIC3 TMEM88B CEP250 AP000708.1 EI24 C20orf173 ATAD3C
0.0149689748026334	4	AluSp	2182	uterine_fibroid	12	PPRC1 NOLC1 PITX3 ELOVL3
0.00793499594698867	3	AluSp	2182	energy_intake	6	C19orf68 ZNF114 CARD8
0.00327382541483097	5	AluSp	2182	drinking_behavior	10	FAM216A GPN3 MAPKAPK5 TMEM116 ARPC3
0.00327382541483097	5	AluSp	2182	infant_body_height	10	SV2A SF3B4 OTUD7B LCORL MTMR11
0.0190751641368836	2	L1PA16	116	age-related_macular_degeneration	87	RAD51B ZFYVE26
0.0268747778051829	2	L1PA16	116	age_at_menarche	102	PHF21A MKRN3
0.028642457321658	2	L1PA16	116	breast_carcinoma	105	ZFYVE26 RAD51B
0.0143238570507413	2	L1PA16	116	atrophic_macular_degeneration	76	RAD51B ZFYVE26
0.0235650578154652	2	L1PA16	116	Alzheimers_disease	96	GLIS3 RBFOX1
0.00615180109378364	2	L1PA16	116	biliary_liver_cirrhosis	49	RAD51B ZFYVE26
0.0167984275780419	2	L1PA16	116	wet_macular_degeneration	82	ZFYVE26 RAD51B
0.00980385076479215	2	L1PA16	116	primary_biliary_cirrhosis	63	ZFYVE26 RAD51B
0.00441299163550824	2	MSTA-int	122	cutaneous_lupus_erythematosus	38	TRIM39-RPP21 TRIM39
0.00822783765815286	3	MSTA-int	122	serum_creatinine_measurement	110	LMBR1 RNF32 C7orf13
0.00226407523663737	2	MSTA-int	122	thrombin_generation_potential_measurement	6	PTGR1 ZNF483
0.00231760153866082	2	MSTA-int	122	coagulation_factor_measurement	19	PTGR1 ZNF483
0.00226407523663737	2	MSTA-int	122	malaria	18	MMP26 INPP4B
0.00857854587984982	3	MSTA-int	122	glomerular_filtration_rate	112	C7orf13 LMBR1 RNF32
0.00195278890996606	4	AluSz6	676	cardiovascular_disease_biomarker_measurement	7	MTHFR AGTRAP C1orf167 CLCN6
0.000221994553677208	4	AluSz6	676	NT-proBNP_measurement	4	MTHFR C1orf167 AGTRAP CLCN6
0.0241940950460585	11	AluSz6	676	total_cholesterol_measurement	179	MEF2BNB RFXANK LDLR MEF2B MEF2BNB-MEF2B NR2C2AP NCAN SMARCA4 ACADVL DNAH11 SP4
0.0377199242272065	6	AluSz6	676	mean_corpuscular_hemoglobin	89	TXLNB RNF166 HECA SNAI3 FIP1L1 CTU2
0.0121811650126247	5	AluSz6	676	homocysteine_measurement	51	CLCN6 AGTRAP C1orf167 MTHFR DRAXIN
0.0143918119095292	2	AluSz6	676	atrial_fibrillation	13	KCNN3 IARS
0.000221994553677208	4	AluSz6	676	cis/trans-18	4	INCENP AP003733.1 FTH1 BEST1
0.00985240139521328	5	AluSz6	676	phospholipid_measurement	48	BEST1 AP003733.1 INCENP FTH1 RAB3IL1
0.0313815470899388	6	AluSz6	676	multiple_sclerosis	85	PLEKHA4 NUCB1 TULP2 KIF1B DNER PPP1R15A
0.0102024985574	2	AluSz6	676	glycerophospholipid_measurement	11	FTH1 AP003733.1
0.0494659952856625	2	AluSz6	676	gout	23	GPN3 FAM216A
0.00226407523663737	5	AluSz6	676	linoleic_acid_measurement	13	FADS3 BEST1 AP003733.1 FTH1 RAB3IL1
0.00353836110418184	13	AluSz6	676	low_density_lipoprotein_cholesterol_measurement	158	NCAN DNAH11 SP4 ACADVL SMARCA4 RFXANK MEF2BNB MEF2BNB-MEF2B NR2C2AP TM6SF2 SUGP1 HAPLN4 MEF2B
0.0194929918885999	2	AluSz6	676	oleic_acid_measurement	15	AP003733.1 FTH1
0.0143918119095292	2	AluSz6	676	allergic_sensitization_measurement	13	PTGES3 MAP4K4
5.92872595329397e-05	6	AluSz6	676	alcoholic_liver_cirrhosis	10	MEF2BNB NCAN RFXANK MEF2B NR2C2AP MEF2BNB-MEF2B
0.00754915407725102	3	AluSz6	676	large_artery_stroke	19	SMARCA4 DENND2C BCAS2
0.0096393191716951	6	AluSz6	676	bipolar_disorder	63	MEF2BNB CXADR MAD1L1 MEF2B MEF2BNB-MEF2B BTG3
0.000138925168469254	5	AluSz6	676	emphysema	7	CTD-2192J16.20 ZNF709 ZNF564 CTD-3105H18.18
0.00369954527641608	2	AluSz6	676	velocity_of_sound_measurement	6	PDCD5 ANKRD27
0.00369954527641608	2	AluSz6	676	thrombin_generation_potential_measurement	6	MYBPC3 MADD
0.00195278890996606	4	AluSz6	676	gamma-linolenic_acid_measurement	7	RAB3IL1 AP003733.1 BEST1 FADS3
0.00850357277454282	2	AluSz6	676	insulin_measurement	10	MADD NR1H3
0.0066915215750358	3	AluSz6	676	vitamin_B12_measurement	18	MS4A2 MS4A3 PLAC1L
0.00226407523663737	2	AluSz6	676	response_to_lithium_ion	2	CXADR BTG3
0.000557339540766688	4	AluSz6	676	vaspin_measurement	5	OTUB2 IFI27 IFI27L1 DDX24
0.00169468550472678	3	AluSz6	676	arachidonic_acid_measurement	3	FTH1 AP003733.1 BEST1
0.0135147228875821	3	AluSz6	676	alcohol_drinking	24	ARPC3 FAM216A GPN3
0.0364034237799829	2	AluSz6	676	pancreatic_carcinoma	20	BCAR1 ZFP1
0.00310519419061093	4	AluSz6	676	optic_cup_area_measurement	21	ATP6V0A2 TCTN2 GTF2H3 TTC28
0.00327382541483097	7	AluSz6	676	lipoprotein_measurement	58	MEF2BNB RFXANK SMARCA4 MEF2B SP4 MEF2BNB-MEF2B DNAH11
0.00226407523663737	3	AluSz6	676	bone_quantitative_ultrasound_measurement	8	ANKRD27 ACYP2 PDCD5
0.00267031190652103	4	AluSz6	676	polycystic_ovary_syndrome	19	IARS PPP1R21 STON1 STON1-GTF2A1L
0.00195278890996606	4	AluSz6	676	BNP_measurement	7	CLCN6 C1orf167 AGTRAP MTHFR
0.00561666939069595	14	AluSz6	676	high_density_lipoprotein_cholesterol_measurement	193	RILPL1 TNNC1 PHF7 AP003733.1 FAM216A LDLR BEST1 STAB1 NR1H3 FTH1 SPC24 NISCH KANK2 SEMA3G
0.00841057051838414	4	AluSz6	676	mean_corpuscular_hemoglobin_concentration	32	SNAI3 CTU2 MVD RNF166
0.0271761582918053	6	AluSz6	676	hemoglobin_measurement	82	HECA RNF166 TXLNB CTU2 FIP1L1 SNAI3
0.00266871406854284	6	AluSz6	676	mean_arterial_pressure	40	MTHFR DRAXIN CCDC6 AGTRAP C1orf167 CACNB2
0.00226407523663737	12	AluSz6	676	waist-hip_ratio	99	STAB1 TTC28 PHF7 NUDT3 C6orf1 TNNC1 RILPL1 HMGA1 RPS10-NUDT3 SEMA3G TMED2 NISCH
0.0405098798194438	2	AluSz6	676	serum_albumin_measurement	21	BAX DHDH
0.012081971247284	3	AluSz6	676	gastric_carcinoma	23	SP4 DNAH11 ASH1L
0.0244027249404886	3	AluSz6	676	pathological_myopia	30	ZNF45 ZNF283 ZNF404
0.000221994553677208	4	AluSz6	676	trans_fatty_acid_measurement	4	BEST1 INCENP AP003733.1 FTH1
0.00226407523663737	17	AluSz6	676	triglyceride_measurement	154	TM6SF2 BEST1 AP003733.1 MEF2BNB AL606500.1 STARD9 HECA NCAN FTH1 NR2C2AP MEF2BNB-MEF2B SUGP1 HAPLN4 ADAR MEF2B RFXANK TXLNB
0.00643246131226388	5	AluSz6	676	fasting_blood_glucose_measurement	42	CDKAL1 MYBPC3 MADD NR1H3 SLC35C1
0.00853813901012729	3	AluSz6	676	fatty_acid_measurement	20	FTH1 INCENP AP003733.1
0.0029918835575362	2	AluSz6	676	mood_disorder	5	NISCH STAB1
0.0255228792670444	8	AluSz6	676	C-reactive_protein_measurement	119	RFXANK MEF2BNB NR2C2AP MEF2BNB-MEF2B MEF2B ADAR NCAN AL606500.1
0.00249971454591888	3	AluSz6	676	drinking_behavior	10	ARPC3 GPN3 FAM216A
0.00295219810879102	20	AluSz6	676	body_mass_index	281	TTC28 NR1H3 FHIT RILPL1 RPS10-NUDT3 MYBPC3 RHBDD2 MADD STAB1 HMGA1 CCDC171 FAM216A NUDT3 TNNC1 C6orf1 TMED2 POR SLC35C1 CDKAL1 NISCH
0.00169468550472678	3	AluSz6	676	dihomo-gamma-linolenic_acid_measurement	3	FTH1 AP003733.1 BEST1
0.0143918119095292	2	AluSz6	676	migraine_without_aura	13	BCAS2 DENND2C
0.00249564583455217	3	L1MB8	42	self_reported_educational_attainment	160	SLC25A20 C1orf210 TIE1
0.00165735335482344	2	L1MB8	42	esophageal_squamous_cell_carcinoma	14	KIF11 IDE
0.00226407523663737	2	L1MB8	42	gastric_carcinoma	23	KIF11 IDE
0.00226407523663737	2	L1MB8	42	esophageal_carcinoma	35	KIF11 IDE
0.00249564583455217	2	THE1B-int	291	vascular_endothelial_growth_factor_measurement	9	VLDLR KCNV2
0.00226407523663737	2	THE1B-int	291	marginal_zone_B-cell_lymphoma	4	HLA-DRA BTNL2
0.00169468550472678	2	THE1B-int	291	ear_protrusion	2	SULT1C2 SULT1C3
0.00327382541483097	4	THE1B-int	291	chronic_kidney_disease	50	RCHY1 MAGI2 THAP6 C4orf26
0.00226407523663737	8	THE1B-int	291	serum_creatinine_measurement	110	LARP4B BANK1 LMBR1 MAGI2 THAP6 C4orf26 RCHY1 RNF32
0.00369954527641608	2	THE1B-int	291	hair_shape_measurement	14	SULT1C2 SULT1C3
0.000294897590448289	3	THE1B-int	291	response_to_methotrexate	4	SLCO1B7 SLCO1B3 LST3
0.00226407523663737	3	THE1B-int	291	cutaneous_melanoma	8	OCA2 NOLC1 PPRC1
0.00226407523663737	2	THE1B-int	291	outer_ear_morphology_trait	6	SULT1C2 SULT1C3
0.00341067717559912	4	THE1B-int	291	response_to_vaccine	51	HLA-DRA BTNL2 PRKG1 CTNNA3
0.0164136905195634	4	THE1B-int	291	Parkinson's_disease	93	GPHN BTNL2 HLA-DRA JAM3
0.00169468550472678	2	THE1B-int	291	chin_morphology_measurement	2	SULT1C3 SULT1C2
0.00226407523663737	3	THE1B-int	291	clinical_laboratory_measurement	10	SLCO1B7 LST3 SLCO1B3
0.00226407523663737	5	THE1B-int	291	complement_C4_measurement	48	BTNL2 GTF2H4 DDR1 VARS2 HLA-DRA
0.00249564583455217	2	THE1B-int	291	sporadic_amyotrophic_lateral_sclerosis	9	SSH2 EFCAB5
0.00226407523663737	2	THE1B-int	291	telomere_length	7	NOLC1 PPRC1
0.00231760153866082	3	THE1B-int	291	response_to_statin	20	SLCO1B7 LST3 SLCO1B3
0.00249971454591888	8	THE1B-int	291	type_I_diabetes_mellitus	149	BTNL2 TMLHE HLA-DRA DDR1 FAM73A H2AFB3 DKFZP667F0711 F8A3
0.00169699303457995	3	THE1B-int	291	AR-C124910XX��measurement	7	SLCO1B7 SLCO1B3 LST3
0.00226407523663737	2	THE1B-int	291	Epstein_Barr_virus_nuclear_antigen_1_IgG_measurement	6	HLA-DRA BTNL2
0.00169468550472678	2	THE1B-int	291	lip_morphology_measurement	2	SULT1C2 SULT1C3
0.00277595116693512	2	THE1B-int	291	psoriatic_arthritis	11	KIAA1919 REV3L
0.00277595116693512	3	THE1B-int	291	serum_metabolite_measurement	26	ACSM2A AC137056.1 ACSM2B
0.0029918835575362	3	THE1B-int	291	bilirubin_measurement	27	LST3 SLCO1B3 SLCO1B7
0.00249564583455217	2	THE1B-int	291	lobe_size	9	SULT1C2 SULT1C3
0.00226407523663737	3	THE1B-int	291	magnesium_measurement	17	C4orf26 CDKL2 THAP6
0.0112249196769287	3	THE1B-int	291	psoriasis_vulgaris	52	WDR78 KIAA1919 REV3L
0.00226407523663737	2	THE1B-int	291	hepatitis_C_induced_liver_cirrhosis	3	HLA-DRA BTNL2
0.0372257621086733	2	THE1B-int	291	Vitiligo	47	BTNL2 HLA-DRA
3.50401099025199e-05	4	THE1B-int	291	nephrolithiasis	6	INMT-FAM188B AQP1 FAM188B
0.00226407523663737	2	THE1B-int	291	lobe_attachment	5	SULT1C3 SULT1C2
0.00226407523663737	2	THE1B-int	291	Sarcoidosis	5	HLA-DRA BTNL2
0.0377578444576081	3	THE1B-int	291	protein_measurement	82	CDKL2 C4orf26 THAP6
0.000605358805100876	3	THE1B-int	291	response_to_antineoplastic_agent	5	SLCO1B7 SLCO1B3 LST3
0.00341067717559912	4	THE1B-int	291	renal_system_measurement	51	RCHY1 THAP6 CDKL2 C4orf26
0.0112249196769287	3	THE1B-int	291	asthma	52	HLA-DRA OCA2 BTNL2
0.00169468550472678	2	THE1B-int	291	knee	2	BTNL2 HLA-DRA
0.00539829567415771	2	THE1B-int	291	malaria	18	OR51F1 MMP26
0.0390263802801989	3	THE1B-int	291	amino_acid_measurement	83	THAP6 CDKL2 C4orf26
0.00169468550472678	2	THE1B-int	291	helix_rolling	2	SULT1C2 SULT1C3
0.00965995418327653	3	THE1B-int	291	biliary_liver_cirrhosis	49	MIER1 BANK1 WDR78
0.00870813384242645	3	THE1B-int	291	basal_cell_carcinoma	47	OCA2 PPRC1 NOLC1
0.0360837761149326	5	THE1B-int	291	rheumatoid_arthritis	161	HLA-DRA DKFZP667F0711 F8 BTNL2 GATA4
0.00226407523663737	9	THE1B-int	291	glomerular_filtration_rate	112	LARP4B CDKL2 MAGI2 LMBR1 BANK1 C4orf26 THAP6 RNF32 RCHY1
0.00369954527641608	2	THE1B-int	291	osteoarthritis	14	HLA-DRA BTNL2
0.00226407523663737	3	THE1B-int	291	X12063_measurement	12	SLCO1B7 LST3 SLCO1B3
0.00671858804080894	3	THE1B-int	291	acute_coronary_syndrome	42	LST3 SLCO1B3 SLCO1B7
0.0169695423618396	3	THE1B-int	291	autoimmune_thyroid_disease	61	HLA-DRA DDR1 BTNL2
0.000621377918258963	4	THE1B-int	291	uterine_fibroid	12	ELOVL3 PPRC1 PITX3 NOLC1
0.0185228579205386	3	THE1B-int	291	primary_biliary_cirrhosis	63	MIER1 BANK1 WDR78
1.14368262933765e-05	2	MER51A	12	eosinophilic_esophagitis	7	TSKU ACER3
1.48931512359502e-06	3	MER51A	12	testicular_carcinoma	24	UBE2G2 SUMO3 PTTG1IP
0.000165077041970591	3	MER66A	5	Crohn's_disease	294	AGXT KIF1A C2orf54
0.00226407523663737	2	L2	34	lipoprotein_A_measurement	24	OPRM1 IPCEF1
0.00139272680115832	3	L2	34	influenza_A_(H1N1)	58	ZNF501 KIF15 KIAA1143
0.00226407523663737	2	L2	34	smoking_behavior	45	SLC38A10 TMEM105
0.00306132057422979	2	L2	34	breast_carcinoma	105	ORAOV1 CCND1
7.64975317299649e-05	2	L2	34	renal_cell_carcinoma	5	ORAOV1 CCND1
0.0157974082387858	3	L2	34	body_height	523	CAMK1D CCND1 ORAOV1
0.000854976608863858	2	L2	34	3-hydroxy-1-methylpropylmercapturic_acid_measurement	13	SLC38A10 TMEM105
7.44122572554116e-06	3	L2	34	fasting_blood_insulin_measurement	12	TDO2 ASIC5 CTSO
0.00380769476498589	3	L2	34	body_mass_index	281	TDO2 ASIC5 CTSO
0.00226407523663737	5	AluJr4	62	total_cholesterol_measurement	179	BTBD8 ACOT11 FAM151A MROH7 MROH7-TTC4
0.00539090004174437	2	AluJr4	62	multiple_sclerosis	85	KIF1B KIAA1107
0.00152201530575876	2	AluJr4	62	LDL_cholesterol_change_measurement	9	FAM151A ACOT11
0.0176542942604003	2	AluJr4	62	low_density_lipoprotein_cholesterol_measurement	158	ACOT11 FAM151A
0.00226407523663737	3	AluJr4	62	lipid_measurement	79	TTC4 MROH7-TTC4 MROH7
0.00245422785441307	3	AluJr4	62	breast_carcinoma	105	PGD APITD1-CORT APITD1
0.00226407523663737	2	AluJr4	62	response_to_statin	20	FAM151A ACOT11
0.000631904517068837	4	AluJr4	62	lipoprotein_measurement	58	MROH7-TTC4 MROH7 ACOT11 FAM151A
0.000578763903506396	2	AluJr4	62	thyroid_carcinoma	6	BRMS1L RALGAPA1
0.00039832784576671	3	AluJr4	62	serum_albumin_measurement	21	RPA1 SERPINF1 SMYD4
0.00249564583455217	6	AluJr4	62	blood_metabolite_measurement	427	MROH7-TTC4 MROH7 FAM151A ENTPD1 ACOT11 UBE2V2
0.0114572541552456	2	HERVK9-int	158	chronic_kidney_disease	50	GALNTL5 GALNT11
0.0438824089463228	3	HERVK9-int	158	self_reported_educational_attainment	160	C3orf62 USP4 RP11-3B7.1
0.00615317929545228	5	HERVK9-int	158	total_cholesterol_measurement	179	FAM151A ACOT11 ALB MROH7-TTC4 MROH7
0.0159400391572415	3	HERVK9-int	158	serum_creatinine_measurement	110	GALNT11 BANK1 GALNTL5
0.00277595116693512	3	HERVK9-int	158	phospholipid_measurement	48	ZNF766 ZNF480 ABCD3
0.00226407523663737	2	HERVK9-int	158	LDL_cholesterol_change_measurement	9	FAM151A ACOT11
0.0423728925727721	3	HERVK9-int	158	low_density_lipoprotein_cholesterol_measurement	158	FAM151A ACOT11 ALB
0.030289263275292	2	HERVK9-int	158	lipid_measurement	79	MROH7 MROH7-TTC4
0.00277595116693512	2	HERVK9-int	158	response_to_statin	20	ACOT11 FAM151A
0.00226407523663737	4	HERVK9-int	158	lipoprotein_measurement	58	FAM151A ACOT11 MROH7 MROH7-TTC4
0.00536114301599334	2	HERVK9-int	158	hematocrit	33	GALNTL5 GALNT11
0.00267526325412829	4	HERVK9-int	158	protein_measurement	82	GALNTL5 AMD1 TEKT1 GALNT11
0.0329371838345854	2	HERVK9-int	158	hemoglobin_measurement	82	GALNTL5 GALNT11
0.00277595116693512	4	HERVK9-int	158	amino_acid_measurement	83	TEKT1 GALNT11 GALNTL5 AMD1
0.0286774974573242	2	HERVK9-int	158	urate_measurement	77	GALNT11 GALNTL5
0.0166959810249382	3	HERVK9-int	158	glomerular_filtration_rate	112	BANK1 GALNT11 GALNTL5
0.00226407523663737	12	HERVK9-int	158	blood_metabolite_measurement	427	MROH7-TTC4 GALNT11 TEKT1 AC027763.2 AMD1 FANCI FAM151A ACOT11 MROH7 RLBP1 GTF3C6 GALNTL5
0.00249564583455217	2	LTR25-int	41	coronary_artery_disease	65	C21orf49 C21orf62
0.00231760153866082	2	LTR25-int	41	coronary_heart_disease	59	C21orf62 C21orf49
0.00226407523663737	2	LTR25-int	41	myocardial_infarction	40	C21orf62 C21orf49
1.07236856922862e-09	4	MLT1K	12	skin_pigmentation	18	TCF25 TUBB3 MC1R
4.31936942734187e-15	6	MLT1K	12	suntan	21	TUBB3 MC1R CENPBD1 TCF25 DEF8
3.04459325185678e-14	6	MLT1K	12	melanoma	28	TCF25 DEF8 MC1R TUBB3 CENPBD1
5.1709911572989e-08	4	MLT1K	12	squamous_cell_carcinoma	41	MC1R TUBB3 TCF25
5.91944520221672e-14	6	MLT1K	12	hair_color	31	DEF8 TCF25 CENPBD1 MC1R TUBB3
0.00226407523663737	2	LTR12_	219	eosinophilic_esophagitis	7	TRPM1 NREP
0.003900277995684	4	LTR12_	219	coronary_artery_calcification	73	DGCR14 GSC2 CLTCL1 SLC25A1
0.00806878027641187	5	LTR12_	219	prostate_carcinoma	140	OR13C9 SOD2 OR13C5 ANKMY1 OR13C2
0.00226407523663737	4	LTR12_	219	age_at_onset	33	HSD17B12 CST2 GALNT7 CST1
0.00579381580593651	5	LTR12_	219	metabolite_measurement	126	DGCR14 GSC2 SOD2 CLTCL1 SLC25A1
0.00503564160479762	4	LTR12_	219	protein_measurement	82	GSC2 CLTCL1 SLC25A1 DGCR14
0.00226407523663737	7	LTR12_	219	Alzheimers_disease	96	GALNT7 CST1 PLEKHG1 HSD17B12 CST2 SUCLG2 OSTN
0.00379997337140997	2	LTR12_	219	coagulation_factor_measurement	19	ASPM F13B
0.0248836356912581	2	LTR12_	219	asthma	52	NREP OCA2
0.0149688208625664	2	LTR12_	219	squamous_cell_carcinoma	41	BNC2 OCA2
0.00521276724814972	4	LTR12_	219	amino_acid_measurement	83	SLC25A1 CLTCL1 GSC2 DGCR14
0.0200170003079457	2	LTR12_	219	basal_cell_carcinoma	47	BNC2 OCA2
0.0410226521799944	5	LTR12_	219	ulcerative_colitis	222	CEP72 LPHN2 C2orf88 AC093802.1 BANK1
0	2	Ricksha_b	2	age-related_nuclear_cataract	2	RIPK4 PRDM15
0.003900277995684	2	MLT1E2	9	body_height	523	WDR90 FAM195A
0.00226407523663737	2	L1PA10	148	brain_connectivity_measurement	7	PYGO1 MACROD2
3.0707126738788e-05	3	L1PA10	148	cis/trans-18	4	FTH1 AP003733.1 BEST1
0.00226407523663737	4	L1PA10	148	phospholipid_measurement	48	FTH1 AP003733.1 HPSE2 BEST1
0.000856183655168006	3	L1PA10	148	glycerophospholipid_measurement	11	FTH1 AP003733.1 HPSE2
0.00142925955830749	3	L1PA10	148	linoleic_acid_measurement	13	BEST1 FTH1 AP003733.1
0.00495826119911647	2	L1PA10	148	chronic_lymphocytic_leukemia	34	NPHP1 IGFL2
0.00226407523663737	2	L1PA10	148	oleic_acid_measurement	15	AP003733.1 FTH1
0.0301517985143877	3	L1PA10	148	type_I_diabetes_mellitus	149	H2AFB3 IGFL2 F8A3
0.00226407523663737	3	L1PA10	148	age_at_onset	33	GLIPR1L1 CAPS2 GLIPR1L2
0.00226407523663737	2	L1PA10	148	gamma-linolenic_acid_measurement	7	BEST1 AP003733.1
1.14368262933765e-05	3	L1PA10	148	arachidonic_acid_measurement	3	BEST1 FTH1 AP003733.1
0.00226407523663737	2	L1PA10	148	progesterone_measurement	7	SLC22A9 SLC22A10
0.00249971454591888	2	L1PA10	148	hormone_measurement	19	SLC22A10 SLC22A9
0.0191832851901865	4	L1PA10	148	high_density_lipoprotein_cholesterol_measurement	193	FTH1 AP003733.1 NFATC3 BEST1
0.00948289061274615	3	L1PA10	148	Alzheimers_disease	96	GLIPR1L2 GLIPR1L1 CAPS2
0.00226407523663737	2	L1PA10	148	sudden_cardiac_arrest	12	CAPS2 GLIPR1L2
0.00402346617673777	3	L1PA10	148	age_at_menopause	65	KIR2DL3 KIR2DL4 KIR3DL1
3.0707126738788e-05	3	L1PA10	148	trans_fatty_acid_measurement	4	FTH1 AP003733.1 BEST1
0.0330594847061956	3	L1PA10	148	triglyceride_measurement	154	BEST1 FTH1 AP003733.1
0.00998998144000608	5	L1PA10	148	ulcerative_colitis	222	TDRD12 IGFL2 NUDT19 IGFL3 IGFL4
0.0126085854826105	2	L1PA10	148	Graves_disease	56	CD84 SLAMF6
0.00266871406854284	2	L1PA10	148	fatty_acid_measurement	20	AP003733.1 FTH1
0.0165139507134404	3	L1PA10	148	C-reactive_protein_measurement	119	C1orf115 NFATC3 MARK1
0.0255494750148413	2	L1PA10	148	colorectal_cancer	78	AP003733.1 ANKRD27
1.14368262933765e-05	3	L1PA10	148	dihomo-gamma-linolenic_acid_measurement	3	AP003733.1 FTH1 BEST1
3.41452513964154e-05	2	L1ME4a	6	testicular_carcinoma	24	AC110781.3 MAD1L1
0.000391228634556327	2	L1ME4a	6	bipolar_disorder	63	MAD1L1 AC110781.3
0.00226407523663737	2	L1ME4a	6	schizophrenia	239	AC110781.3 MAD1L1
0.00226407523663737	2	L1MEf	60	partial_thromboplastin_time	14	TUBGCP3 SPACA7
0.00398274222110078	2	L1MEf	60	celiac_disease	73	TTC34 MMEL1
0.0164870872165421	2	L1MEf	60	low_density_lipoprotein_cholesterol_measurement	158	MAPKAPK5 ALDH2
0.000552004328864391	3	L1MEf	60	testicular_carcinoma	24	PTTG1IP SUMO3 UBE2G2
0.000538622441179654	2	L1MEf	60	factor_VII_measurement	6	TUBGCP3 SPACA7
0.00226407523663737	2	L1MEf	60	coagulation_factor_measurement	19	TUBGCP3 SPACA7
0.0048084602453105	2	L1MEf	60	systolic_blood_pressure	82	TTLL6 MAPKAPK5
0.00788741188838773	3	L1MEf	60	ulcerative_colitis	222	MMEL1 DAP TTC34
0.00920179531723894	2	L1MEf	60	C-reactive_protein_measurement	119	ALDH2 MAPKAPK5
0.00226407523663737	2	L1MEf	60	esophageal_carcinoma	35	ALDH2 MAPKAPK5
1.58103605999878e-05	3	L1PBa1	27	adiponectin_measurement	19	C12orf65 MPHOSPH9 CDK2AP1
0.037959179841401	2	L1PBa1	27	body_height	523	CCDC66 FAM208A
0.0113644652667408	2	L1PBa1	27	inflammatory_bowel_disease	299	THEM4 THEM5
0.00644066129134027	2	L1PBa1	27	ulcerative_colitis	222	THEM4 THEM5
0.00231760153866082	4	L1PBa1	27	blood_metabolite_measurement	427	THEM5 SOD2 THEM4 GPHN
0.000431629049584198	2	SATR1	28	nasopharyngeal_neoplasm	12	NUBP1 TVP23A
1.38642003271525e-07	3	SATR1	28	dehydroepiandrosterone_sulphate_measurement	5	GJC3 AZGP1 TRIM4
4.91037904085423e-07	3	SATR1	28	progesterone_measurement	7	TRIM4 GJC3 AZGP1
1.8176351765615e-05	3	SATR1	28	hormone_measurement	19	GJC3 AZGP1 TRIM4
0.00382727548779821	2	SATR1	28	triglyceride_measurement	154	RP11-481A20.11 DEFB130
0.00231760153866082	4	SATR1	28	blood_metabolite_measurement	427	ZKSCAN1 TRIM4 AZGP1 GJC3
0.00277595116693512	2	SATR1	28	C-reactive_protein_measurement	119	RP11-481A20.11 DEFB130
8.11445449589569e-17	8	LTR8A	31	freckles	20	CHMP1A RP11-368I7.4 ZNF276 SPATA33 SPATA2L VPS9D1 DPEP1 CDK10
3.77012044702592e-09	6	LTR8A	31	homocysteine_measurement	51	RP11-368I7.4 DPEP1 VPS9D1 CDK10 ZNF276 SPATA2L
0.000355387964737519	2	LTR8A	31	facial_pigmentation_measurement	10	CHMP1A DPEP1
0.0122722936333765	3	LTR8A	31	body_height	523	CHMP1A DPEP1 SPATA33
4.24116755151002e-19	8	LTR8A	31	skin_sensitivity_to_sun	11	DPEP1 VPS9D1 CDK10 CHMP1A RP11-368I7.4 SPATA33 SPATA2L ZNF276
1.388223156652e-13	8	LTR8A	31	Vitiligo	47	SPATA33 SPATA2L ZNF276 CHMP1A RP11-368I7.4 CDK10 VPS9D1 DPEP1
9.28876532961612e-05	3	LTR8A	31	melanoma	28	CHMP1A DPEP1 SPATA33
0.00226407523663737	2	LTR8A	31	squamous_cell_carcinoma	41	DPEP1 CHMP1A
3.84643027325759e-15	8	LTR8A	31	hair_color	31	DPEP1 VPS9D1 CDK10 CHMP1A RP11-368I7.4 ZNF276 SPATA33 SPATA2L
1.87065126656567e-07	2	L1MCc	4	aspartate_aminotransferase_measurement	6	EFCAB6 MPPED1
2.00825110617611e-06	2	L1MCc	4	liver_enzyme_measurement	14	MPPED1 EFCAB6
8.62434321492941e-09	2	L1MCc	4	non-alcoholic_fatty_liver_disease	2	MPPED1 EFCAB6
4.68854861532478e-06	2	L1MCc	4	serum_alanine_aminotransferase_measurement	19	MPPED1 EFCAB6
7.83815097217255e-07	2	L1MCc	4	alcoholic_liver_cirrhosis	10	MPPED1 EFCAB6
2.68080315959444e-08	2	L1MCc	4	cirrhosis_of_liver	3	EFCAB6 MPPED1
0.0188154917659138	2	L1PA4	1423	eosinophilic_esophagitis	7	FAN1 ACER3
0.00519213097785034	6	L1PA4	1423	motion_sickness	25	PXDNL NLGN1 CPNE4 IQCH SDK1 MCTP2
0.00226407523663737	5	L1PA4	1423	blood_sedimentation	10	HBE1 HBG1 HBB HBD HBG2
0.00438564329116976	3	L1PA4	1423	vasoactive_peptide_measurement	7	SBF2 PROP1 FAM153C
0.0191293911642532	3	L1PA4	1423	atrial_fibrillation	13	EGF LRIT3 RRH
0.00453977781795588	6	L1PA4	1423	lipoprotein_A_measurement	24	FXYD6-FXYD2 SLC22A2 SLC22A1 FXYD2 DSCAML1 FXYD6
0.000226477936660619	6	L1PA4	1423	hemoglobin_A2_measurement	6	OR52A1 HBG1 HBB HBD OR51V1 HBG2
0.0323750917732276	2	L1PA4	1423	LDL_cholesterol_change_measurement	9	SLC22A1 SLC22A2
0.00226407523663737	4	L1PA4	1423	response_to_methotrexate	4	SLCO1B3 RP11-125O5.2 LST3 SLCO1B7
0.0407707351655372	2	L1PA4	1423	Testicular_Germ_Cell_Tumor	10	DAZL SLC39A8
0.00372612228729066	4	L1PA4	1423	glycerophospholipid_measurement	11	HPSE2 GPHN PDXDC1 NPIPA1
0.0285332323672921	16	L1PA4	1423	prostate_carcinoma	140	NEK10 CCDC148 MMP27 ADAMTS3 SPANXN5 MARCH8 VGLL3 RP11-817J15.3 MMP20 XAGE5 FOXO3 TXNDC16 NHSL2 XAGE3 CLDN11 GRID2
0.0389212394645553	7	L1PA4	1423	pulmonary_function_measurement	52	RARB SMARCA5 GJE1 FOXO3 FREM3 VTA1 NMBR
0.00226407523663737	5	L1PA4	1423	cotinine_glucuronidation_measurement	10	AC068620.1 SOX6 AASDH PPAT SYT16
0.010189948023559	5	L1PA4	1423	gout	23	MRPL11 DPP3 BBS1 PELI3 CTD-3074O7.11
0.00341412546846397	3	L1PA4	1423	outer_ear_morphology_trait	6	VTA1 NMNAT3 RBP1
0.00341412546846397	3	L1PA4	1423	cardiac_embolism	6	RRH LRIT3 EGF
0.0446468405056671	4	L1PA4	1423	corneal_topography	26	SCFD2 FIP1L1 FAM189A1 ERBB2IP
0.0294171509176446	5	L1PA4	1423	chronic_childhood_arthritis	31	OR10P1 ZRANB3 TCTEX1D1 SGIP1 OR2AP1
0.00937084161562553	2	L1PA4	1423	basophil_count	5	TTC3 PIGP
0.0188154917659138	2	L1PA4	1423	D_dimer_measurement	7	ABCA4 ARHGAP29
0.0485042798120593	6	L1PA4	1423	smoking_behavior	45	MRPS22 FAM46D DCC C22orf43 XKR6 ATF7IP2
0.00397811870013579	2	L1PA4	1423	myeloproliferative_disorder	3	JAK2 AL161450.1
0.0135906482878583	2	L1PA4	1423	B-cell_acute_lymphoblastic_leukemia	6	ABHD4 OR6J1
0.00310519419061093	4	L1PA4	1423	clinical_laboratory_measurement	10	SLCO1B3 RP11-125O5.2 LST3 SLCO1B7
0.00750349208054515	3	L1PA4	1423	sporadic_amyotrophic_lateral_sclerosis	9	DSCAM SSH2 EFCAB5
0.00289952980739973	6	L1PA4	1423	response_to_statin	20	RP11-125O5.2 LST3 SLCO1B3 SLCO1B7 SLC22A2 SLC22A1
0.00226407523663737	5	L1PA4	1423	AR-C124910XX��measurement	7	SLCO1B3 RP11-125O5.2 LST3 SLCO1B7 SLCO1B1
0.00226407523663737	17	L1PA4	1423	atopic_eczema	90	LCE1D LCE3D CRCT1 ACER3 LCE1E FLG LCE5A HRNR LCE3C LCE1B LCE3E CD200R1 IL7R CAPSL LCE6A LCE1C LCE1A
0.0407707351655372	2	L1PA4	1423	insulin_measurement	10	CTD-2215E18.1 FCHSD2
0.00261025671913907	2	L1PA4	1423	Astigmatism	2	FIP1L1 SCFD2
0.00671858804080894	6	L1PA4	1423	bilirubin_measurement	27	MTCP1 SLCO1B7 RP11-125O5.2 SLCO1B3 LST3 BRCC3
0.0422134371866653	14	L1PA4	1423	metabolite_measurement	126	PDXDC1 WARS2 PROP1 SLCO1B7 SEC24B ALDH1A2 ALMS1 LST3 FAM153C NPIPA1 TBX18 SLCO1B3 RP11-125O5.2 HPSE2
0.00750349208054515	3	L1PA4	1423	lobe_size	9	VTA1 RBP1 NMNAT3
0.0191293911642532	3	L1PA4	1423	3-hydroxy-1-methylpropylmercapturic_acid_measurement	13	FAM46D DCC XKR6
0.0281105115732941	3	L1PA4	1423	allergy	15	ACER3 LPP IL33
0.0108758869233386	8	L1PA4	1423	Vitiligo	47	CEP57 OR2AP1 SLC4A10 LPP NOX4 RPS6KA2 MTMR2 OR10P1
0.0188154917659138	2	L1PA4	1423	progesterone_measurement	7	SLC22A9 SLC22A10
0.0135906482878583	2	L1PA4	1423	nephrolithiasis	6	VWA8 PROP1
0.0194290260297117	4	L1PA4	1423	open-angle_glaucoma	20	LRRC9 UCK2 GMDS TMCO1
0.0165703301341817	4	L1PA4	1423	polycystic_ovary_syndrome	19	FSHB OR10P1 OR2AP1 ERBB4
0.00579381580593651	7	L1PA4	1423	hematocrit	33	HBB HBE1 HBG1 CTNNA3 CACNA1C HBG2 HBD
0.00266871406854284	4	L1PA4	1423	hair_morphology	9	LCE3D CRCT1 LCE5A LCE3E
0.00231760153866082	3	L1PA4	1423	restless_legs_syndrome	4	PTPRD BTBD9 IQCH
0.0407707351655372	2	L1PA4	1423	optic_disc_area_measurement	10	ELP4 CTNNA3
0.000538622441179654	6	L1PA4	1423	fetal_hemoglobin_measurement	7	HBE1 HBG1 HBB HBD HBG2 OR51V1
0.0335239989546127	6	L1PA4	1423	ankylosing_spondylitis	41	SGIP1 OR2AP1 WDR78 TCTEX1D1 OR10P1 INSL5
0.00261025671913907	2	L1PA4	1423	aortic_valve_calcification	2	SLC22A1 SLC22A2
0.00261025671913907	2	L1PA4	1423	facial_morphology_measurement	2	SUPT3H RUNX2
0.00100007013943364	5	L1PA4	1423	response_to_antineoplastic_agent	5	LST3 RP11-125O5.2 SLCO1B3 SLCO1B7 ADK
4.96435135723184e-05	7	L1PA4	1423	Hemoglobin_E_disease	7	HBG2 OR51V1 HBD HBG1 HBE1 HBB OR52A1
0.0165703301341817	4	L1PA4	1423	childhood_onset_asthma	19	CRCT1 LCE5A IL33 ACER3
0.00519519886037296	7	L1PA4	1423	mean_corpuscular_hemoglobin_concentration	32	HBE1 HBB HBG1 OR52A1 OR51V1 HBG2 HBD
0.00226407523663737	16	L1PA4	1423	hemoglobin_measurement	82	THRB FIP1L1 OR51V1 TXLNB HBD HECA HBE1 HBB RCL1 ALDH1A2 LNX1 HBG2 OR52A1 CTNNA3 HBG1 MARCH8
0.00397811870013579	2	L1PA4	1423	omega-6_polyunsaturated_fatty_acid_measurement	3	NPIPA1 PDXDC1
0.0061866996112656	2	L1PA4	1423	apolipoprotein_A_1_measurement	4	SLC22A1 SLC22A2
0.00231760153866082	5	L1PA4	1423	sudden_cardiac_arrest	12	CCDC82 JRKL GLIPR1 CCDC141 CCDC148
0.0061866996112656	2	L1PA4	1423	diabetic_retinopathy	4	PLXDC2 MCTP1
0.00249564583455217	6	L1PA4	1423	malaria	18	HBE1 HBB OR52A1 HBG2 OR51V1 HBD
0.0303385492607641	6	L1PA4	1423	myocardial_infarction	40	SLC22A1 SLC22A2 CHRNA5 NKAIN3 PDGFD PHACTR1
0.0323750917732276	2	L1PA4	1423	adolescent_idiopathic_scoliosis	9	GJE1 VTA1
0.0191293911642532	3	L1PA4	1423	emphysema_pattern_measurement	13	MMP13 FREM3 SMARCA5
0.00707039507564206	20	L1PA4	1423	triglyceride_measurement	154	ALDH1A2 STAG1 FXYD6 DSCAML1 XKR6 HECA MYO1A ZBTB39 TAC3 SLC7A9 TXLNB PCCB ARNTL SLC22A2 CEP89 BAI3 RPS6KA2 FXYD2 FXYD6-FXYD2 NELL1
0.00453977781795588	4	L1PA4	1423	X12063_measurement	12	LST3 SLCO1B3 RP11-125O5.2 SLCO1B7
0.0369120452229099	6	L1PA4	1423	acute_coronary_syndrome	42	CYP3A7 SLCO1B3 RP11-125O5.2 LST3 SLCO1B7 SLCO1B1
0.00650837376764327	5	L1PA4	1423	intelligence	20	ARHGAP15 PDE1C LACE1 APBA1 FOXO3
0.00261025671913907	2	L1PA4	1423	resistin_measurement	2	FPGT-TNNI3K TNNI3K
0.00968640732052319	3	L1PA4	1423	atopic_march	10	CRCT1 LCE5A ACER3
0.0108224489307437	2	L1MB7	69	platelet_count	112	WDR20 HSP90AA1
0.0292658623399806	2	L1MB7	69	total_cholesterol_measurement	179	ADAP1 COX19
0.000761866650111954	2	L1MB7	69	endometriosis	6	AC099344.1 E2F6
0.0345448658754351	2	L1MB7	69	high_density_lipoprotein_cholesterol_measurement	193	CMIP RNF213
0.0122356594426706	2	L1MB7	69	C-reactive_protein_measurement	119	COX19 ADAP1
2.08061863935525e-08	7	LTR3	24	self_reported_educational_attainment	160	HIST1H4G HIST1H4F HIST1H2BH HIST1H3F HIST1H2BI HIST1H3G HIST1H4H
8.3460845369227e-05	7	LTR3	24	body_height	523	HIST1H3G HIST1H4H HIST1H4F HIST1H4G HIST1H2BI HIST1H3F HIST1H2BH
0.00226407523663737	4	THE1A-int	101	age_at_menarche	102	FBXL12 ZNF846 TMEM108 VEPH1
0.021153668455557	2	THE1A-int	101	breast_carcinoma	105	RP11-758M4.1 CDYL2
0.0314532603992947	2	THE1A-int	101	metabolite_measurement	126	ENTPD1 RP11-248J23.7
0.00312379318212654	3	THE1A-int	101	protein_measurement	82	ENTPD1 SLC4A10 RP11-248J23.7
0.0128543988900801	2	THE1A-int	101	amino_acid_measurement	83	RP11-248J23.7 ENTPD1
0.0110223738348863	2	THE1A-int	101	urate_measurement	77	SGK1 RP11-758M4.1
0.00397811870013579	3	AluYa5	671	intraocular_pressure_measurement	14	UCK2 GAS7 TMCO1
0.00368595247572312	2	AluYa5	671	vitamin_D_measurement	6	MOB1B PDE3B
0.0165780846656008	2	AluYa5	671	partial_thromboplastin_time	14	FAM153C DLGAP4
0.00249971454591888	14	AluYa5	671	self_reported_educational_attainment	160	ASIC2 SLC26A6 COL7A1 RBFOX1 CELSR3 CWF19L1 UQCRC1 ZMIZ2 DNAH9 NEGR1 NTM OGDH TMEM89 NCKIPSD
0.00453552088599903	2	AluYa5	671	acylcarnitine_measurement	7	AFF4 ZCCHC10
0.00123605327083844	7	AluYa5	671	motion_sickness	25	MCTP2 CPNE4 LRP1B PCSK5 CNTN1 PXDNL ATE1
0.00840792038095789	2	AluYa5	671	blood_sedimentation	10	HBE1 HBG2
0.0118593867664454	5	AluYa5	671	homocysteine_measurement	51	ZNF713 CCDC37 ZXDC SPG7 MRPS17
0.00453552088599903	2	AluYa5	671	vasoactive_peptide_measurement	7	FAM153C AMPD3
0.00840792038095789	2	AluYa5	671	Testicular_Germ_Cell_Tumor	10	NARS2 DAZL
0.0275247278558184	7	AluYa5	671	age_at_menarche	102	LRP1B THEMIS ZNF846 PLCL1 PHF21A NEGR1 TRPC6
0.00710627527904666	7	AluYa5	671	fibrinogen_measurement	74	IST1 WFDC3 IL6R DNTTIP1 LIMA1 ZCCHC10 AFF4
0.0163438087513534	3	AluYa5	671	corneal_topography	26	CYP4A11 FAM189A1 CYP4X1
0.00231760153866082	3	AluYa5	671	intracerebral_hemorrhage	9	PMF1-BGLAP PMF1 SLC25A44
0.0335872859593266	3	AluYa5	671	chronic_lymphocytic_leukemia	34	SCN3B GRAMD1B DKK2
0.018693555040169	5	AluYa5	671	influenza_A_(H1N1)	58	DLG2 C1orf63 FKBP3 PRPF39 LINGO2
0.00941328434326804	3	AluYa5	671	neoplasm_of_mature_B-cells	21	LPP GRAMD1B SCN3B
0.00839673666933582	3	AluYa5	671	refractive_error_measurement	20	ASIC2 RBFOX1 DNAH9
0.0239421293167627	3	AluYa5	671	circadian_rhythm	30	FBXL13 SYNE1 MSRA
0.0251080298012349	2	AluYa5	671	cognitive_impairment	17	HBG2 RBFOX1
0.0284462105882927	2	AluYa5	671	Abnormality_of_refraction	18	DNAH9 RBFOX1
0.0251080298012349	2	AluYa5	671	cognitive_decline_measurement	17	HBG2 RBFOX1
0.0239421293167627	3	AluYa5	671	venous_thromboembolism	30	NME7 CTNNA3 DLGAP4
0.00109548946244289	4	AluYa5	671	nephrolithiasis	6	FAM188B AQP1 INMT-FAM188B
0.00226407523663737	5	AluYa5	671	Sickle_cell_anemia	19	HBE1 OR51Q1 HBG2 OR51I2 OR51I1
0.0358126785863544	2	AluYa5	671	open-angle_glaucoma	20	UCK2 TMCO1
0.00226407523663737	7	AluYa5	671	hematocrit	33	SYNJ1 C21orf59 HBE1 TCP10L CTNNA3 HBG2 AP000275.65
0.00453552088599903	2	AluYa5	671	fetal_hemoglobin_measurement	7	HBE1 HBG2
0.00453552088599903	2	AluYa5	671	Hemoglobin_E_disease	7	HBG2 HBE1
0.0198872549689527	3	AluYa5	671	melanoma	28	C11orf65 KDELC2 DSCAM
0.0448773235648133	5	AluYa5	671	QT_interval	74	LUZP1 NME7 C1orf234 RAPGEF4 KDM1A
0.000167038405921875	7	AluYa5	671	malaria	18	HBE1 OR52D1 UBQLNL OR51I1 OR51I2 UBQLN3 HBG2
0.0175152449084075	5	AluYa5	671	mean_platelet_volume	57	CNPY2 CS PAN2 RP11-977G19.10 GALNT14
0.00447448919364108	7	AluYa5	671	age_at_menopause	65	TMEM150C RP11-977G19.10 APOF PAN2 STAT2 CNPY2 IL23A
0.00368595247572312	2	AluYa5	671	vitamin_D_deficiency	6	PDE3B MOB1B
0.00226407523663737	2	AluYa5	671	response_to_metformin	2	EXPH5 KDELC2
0.00226407523663737	2	AluYa5	671	resistin_measurement	2	FPGT-TNNI3K TNNI3K
0.0331295379582459	5	AluYa5	671	obesity	68	ADCK1 NEGR1 MSRA LINGO2 NRXN3
0.00196856725665801	4	LTR8	42	bone_density	118	C16orf91 CCDC154 CLCN7 UNKL
0.00222435428984545	2	LTR8	42	osteitis_deformans	16	OPTN CCDC3
0.00413378209442193	2	REP522	52	age-related_macular_degeneration	87	RFPL3 RFPL3S
0.00347347634265716	2	REP522	52	atrophic_macular_degeneration	76	RFPL3 RFPL3S
0.00387432933743478	2	REP522	52	wet_macular_degeneration	82	RFPL3 RFPL3S
0.0276223766237611	4	AluSc5	285	platelet_count	112	RCOR1 VWF ZFP36L2 THADA
0.000399907969372427	8	AluSc5	285	lung_carcinoma	67	TMEM88B AURKAIP1 ATAD3C ANKRD65 CCNL2 MRPL20 RP4-758J18.2 VWA1
0.01471654214693	3	AluSc5	285	coronary_heart_disease	59	GPN3 FAM216A ARPC3
0.0372416813866733	2	AluSc5	285	phospholipid_measurement	48	ZNF766 ZNF480
1.4454526135898e-06	8	AluSc5	285	squamous_cell_lung_carcinoma	31	TMEM88B AURKAIP1 ATAD3C CCNL2 ANKRD65 MRPL20 RP4-758J18.2 VWA1
0.000233157278194647	8	AluSc5	285	lung_adenocarcinoma	62	TMEM88B AURKAIP1 ATAD3C ANKRD65 CCNL2 MRPL20 RP4-758J18.2 VWA1
0.00226407523663737	9	AluSc5	285	prostate_carcinoma	140	CCNL2 ANKRD65 MRPL20 RP4-758J18.2 VWA1 TMEM88B ZNF573 AURKAIP1 ATAD3C
0.0080240074630993	2	AluSc5	285	gout	23	GPN3 FAM216A
0.00226407523663737	2	AluSc5	285	factor_VIII_measurement	5	VWF ANO2
6.86343020086569e-06	12	AluSc5	285	breast_carcinoma	105	CDYL2 ATAD3C COIL TMEM88B AURKAIP1 RP4-758J18.2 VWA1 TNRC6B ANKRD65 CCNL2 PACS1 MRPL20
1.4454526135898e-06	8	AluSc5	285	ovarian_serous_carcinoma	31	RP4-758J18.2 VWA1 CCNL2 ANKRD65 MRPL20 ATAD3C TMEM88B AURKAIP1
0.000875141542236403	16	AluSc5	285	inflammatory_bowel_disease	299	GPX4 POLR2E MRPL20 THADA SBNO2 ANKRD65 MXRA8 HMHA1 AURKAIP1 TMEM88B RP4-758J18.2 CCNL2 CDKAL1 PACS1 DVL1 TAS1R3
0.00255058373515584	3	AluSc5	285	alcohol_drinking	24	GPN3 FAM216A ARPC3
0.00226407523663737	3	AluSc5	285	polycystic_ovary_syndrome	19	ZFP36L2 THADA C5
7.55803155585671e-07	7	AluSc5	285	cervical_carcinoma	19	RPS18 WDR46 B3GALT4 PFDN6 TAPBP RGL2 VPS52
0.00567534748757725	5	AluSc5	285	Alzheimers_disease	96	GPX4 POLR2E HMHA1 TIAM1 SBNO2
0.00226407523663737	4	AluSc5	285	coagulation_factor_measurement	19	F13B ASPM VWF ANO2
0.00226407523663737	2	AluSc5	285	neuroblastoma	3	LMO1 RIC3
0.00305915660819754	4	AluSc5	285	biliary_liver_cirrhosis	49	ANKAR OSGEPL1 RCOR1 ORMDL1
0.0355502061718485	2	AluSc5	285	basal_cell_carcinoma	47	VPS13B STK3
0.00249971454591888	10	AluSc5	285	ulcerative_colitis	222	AURKAIP1 TAS1R3 TMEM88B DVL1 WFDC3 MRPL20 MXRA8 CCNL2 ANKRD65 RP4-758J18.2
1.25650939002017e-05	8	AluSc5	285	ovarian_carcinoma	41	AURKAIP1 TMEM88B ATAD3C MRPL20 CCNL2 ANKRD65 VWA1 RP4-758J18.2
0.00226407523663737	2	AluSc5	285	von_Willebrand_factor_measurement	6	ANO2 VWF
1.4454526135898e-06	8	AluSc5	285	ovarian_endometrioid_carcinoma	31	MRPL20 CCNL2 ANKRD65 VWA1 RP4-758J18.2 AURKAIP1 TMEM88B ATAD3C
0.00226407523663737	9	AluSc5	285	type_II_diabetes_mellitus	119	CDKAL1 WFDC13 SPINT4 THADA WFDC3 FAM216A WFDC10B MACF1 LAMA1
3.04356883520728e-06	8	AluSc5	285	estrogen-receptor_negative_breast_cancer	34	RP4-758J18.2 VWA1 ANKRD65 CCNL2 MRPL20 ATAD3C TMEM88B AURKAIP1
0.033518047619605	4	AluSc5	285	C-reactive_protein_measurement	119	MACF1 THADA WFDC3 DOCK4
0.00430143613283991	2	AluSc5	285	osteitis_deformans	16	CCDC3 OPTN
0.000167411505718485	9	AluSc5	285	colorectal_cancer	78	VWF RP4-758J18.2 VWA1 CCNL2 ANKRD65 MRPL20 ATAD3C TMEM88B AURKAIP1
0.00226407523663737	3	AluSc5	285	drinking_behavior	10	ARPC3 FAM216A GPN3
0.00457565611514717	2	MLT1A	10	body_height	523	AMZ1 GNA12
0.00249971454591888	2	MLT1A	10	inflammatory_bowel_disease	299	GNA12 AMZ1
0.00226407523663737	2	MLT1A	10	ulcerative_colitis	222	GNA12 AMZ1
0.00226407523663737	2	L1MC3	27	chronic_kidney_disease	50	GALNT11 GALNTL5
0.00263002055175211	2	L1MC3	27	serum_creatinine_measurement	110	GALNT11 GALNTL5
0.00226407523663737	2	L1MC3	27	hematocrit	33	GALNT11 GALNTL5
0.00226407523663737	2	L1MC3	27	protein_measurement	82	GALNT11 GALNTL5
0.00226407523663737	2	L1MC3	27	hemoglobin_measurement	82	GALNT11 GALNTL5
0.00226407523663737	2	L1MC3	27	amino_acid_measurement	83	GALNTL5 GALNT11
0.00226407523663737	2	L1MC3	27	urate_measurement	77	GALNTL5 GALNT11
0.00263217379829631	2	L1MC3	27	glomerular_filtration_rate	112	GALNTL5 GALNT11
0.0242461758294465	2	L1MC3	27	blood_metabolite_measurement	427	GALNT11 GALNTL5
0.00356292748917154	2	AluYd8	23	total_cholesterol_measurement	179	MAP3K19 RAB3GAP1
0.0169296888547562	2	AluYd8	23	blood_metabolite_measurement	427	PIK3AP1 ZSWIM5
0	3	MER4C	3	body_height	523	MEF2A DKFZP779J2370 LYSMD4
1.3502740759153e-05	3	MLT1I	11	biliary_liver_cirrhosis	49	IL4I1 AKT1S1 TBC1D17
3.2300262239537e-05	3	MLT1I	11	primary_biliary_cirrhosis	63	TBC1D17 AKT1S1 IL4I1
3.41452513964154e-05	2	L1MEg2	5	circadian_rhythm	30	FBXL13 NAPEPLD
2.4891259379681e-08	6	L2b	25	age-related_macular_degeneration	87	FUT3 FUT5 FUT6 DUS3L NRTN AC024592.12
1.04126366479353e-08	6	L2b	25	atrophic_macular_degeneration	76	FUT3 FUT5 DUS3L AC024592.12 FUT6 NRTN
1.79650694553367e-15	7	L2b	25	vitamin_B12_measurement	18	FUT5 FUT3 CUBN FUT6 AC024592.12 NRTN DUS3L
3.86504748897629e-12	6	L2b	25	cancer_biomarker_measurement	23	DUS3L NRTN FUT6 AC024592.12 FUT3 FUT5
0.00226407523663737	2	L2b	25	QT_interval	74	NPHP4 KCNAB2
1.24860972327435e-15	6	L2b	25	N-glycan_measurement	7	FUT3 FUT5 AC024592.12 NRTN FUT6 DUS3L
1.71015716763781e-08	6	L2b	25	wet_macular_degeneration	82	FUT3 FUT5 FUT6 AC024592.12 NRTN DUS3L
1.1693640249973e-10	5	L2b	25	serum_carcinoembryonic_antigen_measurement	16	FUT3 FUT5 NRTN FUT6 AC024592.12
7.16826189400146e-13	5	LTR61	6	biliary_liver_cirrhosis	49	IL4I1 SIGLEC11 NUP62 CTC-326K19.6 ATF5
3.10532251113706e-12	5	LTR61	6	primary_biliary_cirrhosis	63	SIGLEC11 IL4I1 ATF5 CTC-326K19.6 NUP62
0.00226407523663737	4	HERVL-int	99	protein_measurement	82	RNASE12 RNASE9 RNASE11
0.00226407523663737	4	HERVL-int	99	amino_acid_measurement	83	RNASE11 RNASE9 RNASE12
0.00765453806725594	2	HERVL-int	99	age_at_menopause	65	APOF STAT2
0.024007762005268	5	HERVL-int	99	blood_metabolite_measurement	427	ZMYND11 RNASE12 RNASE9 RNASE11
0.00369954527641608	5	HERVL-int	99	schizophrenia	239	RP11-664I21.6 ROBO3 HEPN1 ROBO4 HEPACAM
0.00108837868722575	2	MSTB-int	35	epilepsy	14	DLX3 DLX4
0.00226407523663737	2	MSTB-int	35	chronic_lymphocytic_leukemia	34	C11orf21 TSPAN32
0.0106992285233001	2	MSTB-int	35	ulcerative_colitis	222	IGFL3 IGFL4
0.00226407523663737	2	LTR19-int	7	triglyceride_measurement	154	AKR1CL1 AKR1C4
0.00239004834833322	2	LTR19-int	7	blood_metabolite_measurement	427	AKR1C4 AKR1CL1
0.00226407523663737	3	LTR14B	50	celiac_disease	73	RP11-432B6.3 C3orf80 IFT80
4.61807673639311e-06	3	LTR14B	50	emphysema	7	ZNF709 CTD-3105H18.18
0.00411845560065605	2	LTR14B	50	atopic_eczema	90	AGPS TTC30B
0.000299591604292241	3	LTR14B	50	Behcet's_syndrome	24	C3orf80 IFT80 RP11-432B6.3
0.0465088573680188	3	LTR14B	50	body_height	523	MEF2A LYSMD4 DKFZP779J2370
0.00844514608793081	2	LTR14B	50	psoriasis	137	AGPS TTC30B
0.0049553879315198	3	LTR14B	50	systemic_lupus_erythematosus	217	RP11-432B6.3 C3orf80 IFT80
0.00231760153866082	2	LTR14B	50	biliary_liver_cirrhosis	49	IFT80 RP11-432B6.3
0.00277595116693512	2	LTR14B	50	primary_biliary_cirrhosis	63	IFT80 RP11-432B6.3
1.18783748440558e-13	6	LTR15	7	mean_corpuscular_hemoglobin	89	POLR3K WASH4P MPG SNRNP25 RHBDF1 NPRL3
1.26273470771077e-12	5	LTR15	7	erythrocyte_count	39	NPRL3 RHBDF1 POLR3K MPG SNRNP25
1.93578703277152e-14	5	LTR15	7	Sickle_cell_anemia	19	NPRL3 RHBDF1 SNRNP25 MPG POLR3K
3.98960487631213e-13	5	LTR15	7	mean_corpuscular_hemoglobin_concentration	32	MPG SNRNP25 POLR3K RHBDF1 NPRL3
6.75544931546579e-14	6	LTR15	7	hemoglobin_measurement	82	RHBDF1 NPRL3 MPG SNRNP25 POLR3K WASH4P
8.1187495092421e-21	6	LTR15	7	hemoglobin_A1_measurement	8	NPRL3 RHBDF1 SNRNP25 MPG WASH4P POLR3K
4.69129337667696e-11	5	LTR15	7	mean_corpuscular_volume	74	MPG SNRNP25 POLR3K NPRL3 RHBDF1
0.00263002055175211	2	AluSq2	1443	opioid_dependence	2	CNIH3 WDR26
0.0193434763019322	2	AluSq2	1443	brain_connectivity_measurement	7	MACROD2 CNTN4
0.00263002055175211	2	AluSq2	1443	age-related_nuclear_cataract	2	RIPK4 PRDM15
0.0045289097905863	3	AluSq2	1443	eosinophilic_esophagitis	7	TRPM1 NREP TSKU
0.00277595116693512	5	AluSq2	1443	emphysema_imaging_measurement	14	AGER NOTCH4 GPSM3 PBX2 RNF5
0.0348726893252204	7	AluSq2	1443	chronic_kidney_disease	50	GALNTL5 GALNT11 C1orf56 RBFOX2 PRUNE CDC42SE1 BNIPL
0.0198497527165428	3	AluSq2	1443	body_weight	13	ATP2A1 RABEP2 SH2B1
0.0139941647758535	2	AluSq2	1443	Inguinal_hernia	6	SGTB NLN
0.0139941647758535	2	AluSq2	1443	vitamin_D_measurement	6	MOB1B FAM86C1
6.59388594988148e-07	13	AluSq2	1443	freckles	20	DPEP1 VPS9D1 EXOC2 SPIRE2 CDK10 FANCA NDRG3 CHMP1A RP11-368I7.4 ZNF276 SPATA33 SLA2 SPATA2L
0.00965885224360708	2	AluSq2	1443	cleft_palate	5	CREBBP NTN1
0.0143307850080236	5	AluSq2	1443	motion_sickness	25	ACPP ATE1 CPNE4 WBSCR17 LRP1B
0.0333997482005081	2	AluSq2	1443	beta-2_microglobulin_measurement	9	TRIM26 TRIM15
0.00226407523663737	7	AluSq2	1443	Alzheimer's_disease_biomarker_measurement	13	KRBOX1 CCDC13 TDRD10 HIGD1A ACKR2 SHE
0.00249971454591888	11	AluSq2	1443	homocysteine_measurement	51	VPS9D1 DPEP1 CUBN FANCA CDK10 RP11-368I7.4 ZSWIM5 SPATA2L HECTD3 ZNF276 UROD
0.0241954415927864	3	AluSq2	1443	liver_enzyme_measurement	14	MRS2 EIF4G3 GPLD1
0.0243534068439728	5	AluSq2	1443	unipolar_depression	29	DESI1 XRCC6 C22orf46 NHP2L1 TRIM26
0.0127286808459841	8	AluSq2	1443	phospholipid_measurement	48	GPHN PBX2 ZNF480 NOTCH4 GPSM3 ZNF766 RNF5 AGER
0.0301201785462922	11	AluSq2	1443	age-related_macular_degeneration	87	TRIOBP TNFSF14 RNF5 GPSM3 NOL12 AGER ZMYND8 PBX2 COL25A1 NOTCH4 ZFP1
0.000246408747665473	6	AluSq2	1443	anterior_chamber_depth_measurement	6	ABCF3 ECE2 EIF2B5 VWA5B2 ALG3 CAMK2N2
0.0218022905018175	13	AluSq2	1443	age_at_menarche	102	EIF2B5 GRID2 ZNF846 KCTD13 ASPHD1 LRP1B SIL1 KIAA1586 SEZ6L2 ZNF451 TMEM219 CADPS2 DLGAP1
0.0420508360537444	2	AluSq2	1443	facial_pigmentation_measurement	10	CHMP1A DPEP1
0.0124079941478692	5	AluSq2	1443	optic_disc_size_measurement	24	HUS1B RP11-145E5.5 CDKN2B IDE EXOC2
0.00231760153866082	3	AluSq2	1443	antiphospholipid_antibody_measurement	4	ARSG MACROD2 SLC16A6
0.0183152883789113	17	AluSq2	1443	prostate_carcinoma	140	MBTD1 NAPSA NME2 OR13C9 NXN NOTCH4 FAM84B POLD1 GRID2 OR13C2 EHBP1 NR1H2 NME1 OR13C5 ZNF573 SGPP1 NME1-NME2
0.00841057051838414	9	AluSq2	1443	pulmonary_function_measurement	52	NOTCH4 UBE2F CFDP1 PBX2 AGER UBE2F-SCLY SCLY GPSM3 RNF5
0.0361937509810741	4	AluSq2	1443	testicular_carcinoma	24	GLG1 AC110781.3 MAD1L1 ATF7IP
0.0347745907535589	3	AluSq2	1443	seasonal_allergic_rhinitis	16	KLHL10 NREP KLHL11
0.0466553591750976	4	AluSq2	1443	corneal_topography	26	ERBB2IP BRD3 TPST1 FBLN1
0.0143307850080236	9	AluSq2	1443	influenza_A_(H1N1)	58	CLPB CYP2D6 ZNF501 RAB11FIP1 ACTR2 RHCE DLG2 MCF2L KIAA1143
0.00269606396247722	3	AluSq2	1443	Gleason_score_measurement	5	POLD1 NAPSA NR1H2
0.0057943204313967	5	AluSq2	1443	serum_alanine_aminotransferase_measurement	19	GPSM3 RNF5 PBX2 AGER NOTCH4
0.0140375699543136	11	AluSq2	1443	atrophic_macular_degeneration	76	ZFP1 NOTCH4 COL25A1 PBX2 AGER ZMYND8 GPSM3 NOL12 TRIOBP TNFSF14 RNF5
0.00226407523663737	5	AluSq2	1443	cancer	8	AGER NOTCH4 GPSM3 RNF5 PBX2
0.00226407523663737	5	AluSq2	1443	response_to_pazopanib	8	AGER NOTCH4 GPSM3 PBX2 RNF5
0.0101886243204892	4	AluSq2	1443	mammographic_density_measurement	16	H1F0 GALR3 GCAT ANKRD54
0.00965885224360708	2	AluSq2	1443	survival_time	5	FEZ1 AP000708.1
0.0361937509810741	4	AluSq2	1443	pulse_pressure_measurement	24	CALCOCO2 UBE2Z ATP5G1 SAMD12
0.0127444731132533	3	AluSq2	1443	psoriatic_arthritis	11	KIAA1919 REV3L SLC16A10
0.00226407523663737	5	AluSq2	1443	response_to_clozapine	8	RNF5 PBX2 GPSM3 NOTCH4 AGER
0.014605679085066	4	AluSq2	1443	vitamin_B12_measurement	18	MS4A2 CUBN MS4A3 PLAC1L
0.00226407523663737	5	AluSq2	1443	gas_trapping_measurement	9	PBX2 RNF5 GPSM3 NOTCH4 AGER
0.0257874314454083	2	AluSq2	1443	cleft_lip	8	NTN1 CREBBP
0.00269606396247722	3	AluSq2	1443	cancer_aggressiveness_measurement	5	NR1H2 NAPSA POLD1
0.0185371063671429	8	AluSq2	1443	psoriasis_vulgaris	52	FUCA1 CNR2 REV3L SLC16A10 HMGCL COMMD1 BAZ1A KIAA1919
0.000622089720694576	8	AluSq2	1443	esophageal_squamous_cell_carcinoma	14	CRYZL1 KIF11 IDE AP000304.1 AP000304.12 SON ITSN1 DONSON
0.00226407523663737	4	AluSq2	1443	endometriosis	6	USP48 HSPG2 LDLRAD2 NDUFA12
1.24169968204873e-06	10	AluSq2	1443	skin_sensitivity_to_sun	11	FANCA CDK10 DPEP1 VPS9D1 SPIRE2 SPATA33 SPATA2L ZNF276 CHMP1A RP11-368I7.4
0.0029918835575362	10	AluSq2	1443	Vitiligo	47	CDK10 VPS9D1 DPEP1 IL2RA ZNF276 SPATA2L GSK3B SPATA33 RP11-368I7.4 CHMP1A
0.00398274222110078	2	AluSq2	1443	interleukin-6_receptor_measurement	3	SHE TDRD10
0.00249971454591888	5	AluSq2	1443	CCL2_measurement	13	HIGD1A ACKR2 CCDC13 KRBOX1
0.00226407523663737	7	AluSq2	1443	cervical_carcinoma	19	RPS18 WDR46 PFDN6 RGL2 VPS52 TAPBP B3GALT4
0.00226407523663737	3	AluSq2	1443	Myasthenia_gravis	3	NBEAL1 CARF WDR12
0.0420508360537444	2	AluSq2	1443	optic_disc_area_measurement	10	CDC42BPA ADCK3
0.00637913452269927	2	AluSq2	1443	brain_aneurysm	4	N4BP2L2 PDS5B
0.00226407523663737	6	AluSq2	1443	body_fat_percentage	16	TRIOBP GCAT GALR3 ANKRD54 NOL12 H1F0
0.0257874314454083	2	AluSq2	1443	glaucoma	8	RP11-145E5.5 CDKN2B
0.00341412546846397	3	AluSq2	1443	white_matter_microstructure_measurement	6	CACNG4 CACNG1 AC005544.1
0.00350862412378917	7	AluSq2	1443	melanoma	28	DPEP1 TRIOBP CHMP1A NOL12 RP11-145E5.5 SPATA33 PHF20
0.00226407523663737	5	AluSq2	1443	sRAGE_measurement	9	NOTCH4 AGER PBX2 RNF5 GPSM3
0.0185371063671429	8	AluSq2	1443	asthma	52	PBX2 NREP NOTCH4 KLHL11 GPSM3 RNF5 AGER KLHL10
0.0478411623239636	5	AluSq2	1443	drug-induced_agranulocytosis	35	AGER NOTCH4 GPSM3 RNF5 PBX2
0.00263002055175211	2	AluSq2	1443	albuminuria	2	CUBN RSU1
0.00398274222110078	2	AluSq2	1443	low_tension_glaucoma	3	CDKN2B RP11-145E5.5
0.00249971454591888	5	AluSq2	1443	total_blood_protein_measurement	13	RNF5 PBX2 GPSM3 NOTCH4 AGER
0.0139941647758535	2	AluSq2	1443	t-tau_measurement	6	UTS2B OSTN
0.00398274222110078	2	AluSq2	1443	sunburn	3	SPIRE2 FANCA
0.0045289097905863	3	AluSq2	1443	exfoliation_syndrome	7	IER2 NACC1 STX10
0.00326512526305554	4	AluSq2	1443	alopecia_areata	10	NBEAL1 IL2RA WDR12 CARF
0.00226407523663737	4	AluSq2	1443	mammographic_density_percentage	7	GALR3 GCAT ANKRD54 H1F0
0.0140236279202979	8	AluSq2	1443	biliary_liver_cirrhosis	49	ATF5 IL4I1 CTC-326K19.6 NUP62 CBX6 GSK3B SIGLEC11 CLEC16A
0.00226407523663737	6	AluSq2	1443	IGFBP-3_measurement	11	SPSB3 NUBP2 MRPS34 NME3 EME2 MAPK8IP3
0.0110180197990987	12	AluSq2	1443	wet_macular_degeneration	82	NOL12 GPSM3 TRIOBP TNFSF14 RNF5 AGER ZMYND8 PBX2 COL25A1 NLRC5 ZFP1 NOTCH4
0.00965885224360708	2	AluSq2	1443	interleukin-6_measurement	5	SHE TDRD10
0.003900277995684	4	AluSq2	1443	heart_function_measurement	11	UBE2Z CALCOCO2 FAF1 ATP5G1
0.00679499275827678	21	AluSq2	1443	rheumatoid_arthritis	161	SLC38A6 MNAT1 ICA1L TRMT5 MYL2 CCL19 CCL21 FAM205A NBEAL1 NDUFV3 CARF APOBEC3A NUP88 IL2RA TDRD10 WDR4 CCL27 SHE IL11RA RP11-195F19.5 WDR12
0.00327519555258806	6	AluSq2	1443	prostate_specific_antigen_measurement	21	POLD1 MYBPC2 CTD-2545M3.6 SPIB NR1H2 NAPSA
0.0139941647758535	2	AluSq2	1443	vitamin_D_deficiency	6	MOB1B FAM86C1
0.0160449194537168	3	AluSq2	1443	neutrophil_count	12	KLHL11 ACLY KLHL10
0.0203021593847902	4	AluSq2	1443	intelligence	20	EXOC4 CYP2D6 ATP2A1 SH2B1
1.24733913459456e-05	8	AluSq2	1443	carotid_artery_intima_media_thickness	8	KLK12 KLK13 KLK8 KLK11 KLK9 KLK10 KLK7
0.0214543352037905	5	AluSq2	1443	QRS_duration	28	PCNX FAF1 CPNE5 SLC16A6 ARSG
0.0420508360537444	2	AluSq2	1443	drinking_behavior	10	RAD9B VPS29
0.00226407523663737	4	AluSq2	1443	response_to_selective_serotonin_reuptake_inhibitor	7	NHP2L1 C22orf46 DESI1 XRCC6
0.00226407523663737	10	AluSq2	1443	esophageal_carcinoma	35	CRYZL1 KIF11 IDE AP000304.12 AP000304.1 SON CSF1R ITSN1 DONSON PDGFRB
0.0456636579314078	8	AluSq2	1443	primary_biliary_cirrhosis	63	NUP62 CTC-326K19.6 GSK3B CLEC16A SIGLEC11 ATF5 APOBEC3A IL4I1
0.0193434763019322	2	AluSq2	1443	insulin_sensitivity_measurement	7	SKA3 MRP63
0.00226407523663737	10	AluSq2	1443	hair_color	31	RP11-368I7.4 CHMP1A ZNF276 SPATA2L SPATA33 SPIRE2 DPEP1 VPS9D1 CDK10 FANCA
0.00226407523663737	3	AluSq2	1443	dilated_cardiomyopathy	3	RSC1A1 PLEKHM2 DDI2
0.00226407523663737	5	AluSq2	1443	treatment_refractory_schizophrenia	8	RNF5 PBX2 GPSM3 NOTCH4 AGER
0.0291848276008386	7	AluSq2	1443	migraine_disorder	48	SIKE1 C7orf10 CSDE1 IDE NRAS ZCCHC14 CFDP1
0.0120244459806061	2	SVA_D	895	hepatitis	9	CTD-3088G3.8 RMI2
0.00226407523663737	7	SVA_D	895	hepatitis_B_infection	24	C2 ZBTB12 NELFE CFB EHMT2 SKIV2L
0.00741490793186423	2	SVA_D	895	eosinophilic_esophagitis	7	ACER3 TSKU
0.00563468555647675	2	SVA_D	895	Abdominal_Aortic_Aneurysm	6	PRIM1 HSD17B6
0.0330632985231417	6	SVA_D	895	coronary_artery_disease	65	AP000350.10 AP000350.4 DDTL ZNF229 MIF GSTT2B
0.0262250424279335	2	SVA_D	895	body_weight	13	RPGRIP1L FTO
0.00741490793186423	2	SVA_D	895	acylcarnitine_measurement	7	AFF4 ZCCHC10
0.00226407523663737	12	SVA_D	895	membranous_glomerulonephritis	74	C2 NELFE EHMT2 SKIV2L C4B DXO C4A ZBTB12 STK19 AL645922.1 CFB
0.00226407523663737	20	SVA_D	895	total_cholesterol_measurement	179	SV2C CYP11B1 TTC39B SAMHD1 RNF139 AL590235.1 SOD2 ADAM19 TRMT12 ZNF229 MAP3K19 GML CCNT2 PLEKHH2 NGEF LRPAP1 RAB3GAP1 DOK7 GIGYF2 C2orf82
0.00226407523663737	3	SVA_D	895	cholelithiasis	3	NGEF GIGYF2 C2orf82
0.0308116062180226	2	SVA_D	895	liver_enzyme_measurement	14	CABIN1 EIF4G3
0.0049553879315198	5	SVA_D	895	unipolar_depression	29	ESR1 NHP2L1 PMM1 DESI1 XRCC6
0.0041987525489162	2	SVA_D	895	aortic_root_size	5	SRR SMG6
0.00161705580268611	4	SVA_D	895	drug_dependence	5	AC012360.1 GPR45 AC012360.2 TGFBRAP1
0.00226407523663737	13	SVA_D	895	age-related_macular_degeneration	87	STK19 AL645922.1 CFB C2 DAB2 NELFE C9 DXO SKIV2L C4B ZNF229 C4A
0.0183028214702864	2	SVA_D	895	glycerophospholipid_measurement	11	GPHN RHOJ
0.00226407523663737	6	SVA_D	895	optic_disc_size_measurement	24	CTNNA3 TTC28 KAT5 AP5B1 RNASEH2C OVOL1
0.00231760153866082	4	SVA_D	895	phosphorus_measurement	12	MLN AHI1 EIF4G3 LEMD2
4.57757079563115e-05	7	SVA_D	895	response_to_anti-thyroid_drug	11	NELFE C2 ZBTB12 EHMT2 SKIV2L CFB
0.000451400876209693	12	SVA_D	895	response_to_vaccine	51	ZBTB12 STK19 CFB NELFE C2 AHI1 C4A SKIV2L EHMT2 CTNNA3 DXO
0.0285469193444337	3	SVA_D	895	testicular_carcinoma	24	UBE2G2 SUMO3 PTTG1IP
0.00983050652280974	3	SVA_D	895	seasonal_allergic_rhinitis	16	TLR6 TLR10 TLR1
0.0354739735125411	3	SVA_D	895	corneal_topography	26	STAB2 FIP1L1 SCFD2
0.0149476563651737	2	SVA_D	895	serum_IgE_measurement	10	PRIM1 HLA-A
0.00161705580268611	4	SVA_D	895	dehydroepiandrosterone_sulphate_measurement	5	TRIM4 CYP3A43 GJC3 OR2AE1
0.00226407523663737	3	SVA_D	895	circulating_cell_free_DNA_measurement	3	C2orf82 GIGYF2 NGEF
0.00226407523663737	5	SVA_D	895	allergic_sensitization_measurement	13	TLR1 TLR6 TLR10 ACER3 PRIM1
0.00563468555647675	2	SVA_D	895	B-cell_acute_lymphoblastic_leukemia	6	OR6J1 ABHD4
0.00249971454591888	2	SVA_D	895	longitudinal_BMI_measurement	3	FTO RPGRIP1L
0.00226407523663737	13	SVA_D	895	atrophic_macular_degeneration	76	DXO SKIV2L C4B ZNF229 C4A C2 DAB2 NELFE C9 CFB STK19 AL645922.1
0.00226407523663737	4	SVA_D	895	sporadic_amyotrophic_lateral_sclerosis	9	IQCF5 IQCF2 IQCF1 IQCF3
0.00231760153866082	3	SVA_D	895	emphysema	7	CTD-3105H18.18 ZNF709
0.00380226482507561	15	SVA_D	895	type_I_diabetes_mellitus	149	CFB AL645922.1 PTRF STK19 CCDC63 C4A SKAP2 SKIV2L C4B DXO ATP6V0A1 NELFE C2 BRAP
0.0218173601447008	4	SVA_D	895	age_at_onset	33	GABRA2 TLN2 GRIK3 ZNF229
0.00226407523663737	7	SVA_D	895	serum_metabolite_measurement	26	ESAM AXIN2 SNX25 C2orf82 GIGYF2 NGEF VSIG2
0.00226407523663737	2	SVA_D	895	Astigmatism	2	SCFD2 FIP1L1
0.0392721261787843	3	SVA_D	895	bilirubin_measurement	27	NGEF C2orf82 GIGYF2
0.0163423564238025	11	SVA_D	895	metabolite_measurement	126	NGEF GIGYF2 C2orf82 ZCCHC10 NFATC3 TLN2 EIF4G3 SNX25 AXIN2 SOD2 AFF4
1.39095466183577e-05	11	SVA_D	895	chronic_hepatitis_B_infection	29	C4A C4B SKIV2L DXO NELFE C2 CFB AL645922.1 NCOA3 STK19
0.0262250424279335	2	SVA_D	895	3-hydroxy-1-methylpropylmercapturic_acid_measurement	13	REPS2 FAM46D
0.00282864964100523	4	SVA_D	895	allergy	15	ACER3 TLR6 TLR10 TLR1
0.0041987525489162	2	SVA_D	895	putamen_volume	5	BPIFB4 BPIFA2
0.0132953170827343	3	SVA_D	895	blood_urea_nitrogen_measurement	18	ACAD10 ALDH2 RP11-162P23.2
0.0285469193444337	3	SVA_D	895	alcohol_drinking	24	ACAD10 RP11-162P23.2 ALDH2
0.00249971454591888	5	SVA_D	895	optic_cup_area_measurement	21	CTNNA3 RERE TTC28 AP5B1 OVOL1
0.0220409863159859	2	SVA_D	895	blood_pressure	12	RNF139 TRMT12
0.00398274222110078	7	SVA_D	895	Vitiligo	47	EHMT2 CFB ZBTB12 C2 RPGRIP1L RERE
0.00226407523663737	4	SVA_D	895	progesterone_measurement	7	GJC3 OR2AE1 CYP3A43 TRIM4
0.0045289097905863	4	SVA_D	895	hormone_measurement	19	GJC3 OR2AE1 CYP3A43 TRIM4
0.0152822247560026	3	SVA_D	895	Sickle_cell_anemia	19	GIGYF2 C2orf82 NGEF
0.00231760153866082	5	SVA_D	895	polycystic_ovary_syndrome	19	LHCGR IARS GTF2A1L STON1-GTF2A1L STON1
0.0120244459806061	2	SVA_D	895	hair_morphology	9	CRCT1 LCE5A
0.00226407523663737	3	SVA_D	895	anti-Heliobacter_pylori_serum_IgG_measurement	3	TLR10 TLR6 TLR1
0.00983050652280974	3	SVA_D	895	body_fat_percentage	16	RPGRIP1L FTO ZNF229
0.00605691849852145	17	SVA_D	895	high_density_lipoprotein_cholesterol_measurement	193	TRMT12 GPR182 RP11-162P23.2 ALDH2 ACAD10 RMI2 RDH16 ZNF229 NFATC3 TLN2 HBCBP ZBTB39 RPGRIP1L TAC3 FTO RNF139 TTC39B
0.00249971454591888	2	SVA_D	895	waist_circumference	3	FTO RPGRIP1L
0.0152822247560026	3	SVA_D	895	childhood_onset_asthma	19	CRCT1 LCE5A ACER3
0.0308116062180226	2	SVA_D	895	overweight_body_mass_index_status	14	CD160 RNF115
0.0116881102638907	4	SVA_D	895	HIV-1_infection	27	ACER2 NGEF C2orf82 GIGYF2
0.0433570433132806	3	SVA_D	895	melanoma	28	FTO SCAND1 CNBD2
0.00228867734081662	7	SVA_D	895	drug-induced_agranulocytosis	35	ZBTB12 C2 NELFE CFB SKIV2L EHMT2
0.00313968397917326	2	SVA_D	895	diabetic_retinopathy	4	DNAJC3 DZIP1
0.00530066831721157	6	SVA_D	895	myocardial_infarction	40	MIF PLCL2 DDTL GSTT2B AP000350.4 AP000350.10
8.68380713130299e-06	31	SVA_D	895	systemic_lupus_erythematosus	217	DUSP16 DXO ZMYM6 C16orf98 C4B PYCARD RPP14 FAM168A C3orf80 PXK CFB DLGAP3 C2 ITGAM ZMYM6NB CREBL2 NELFE TRIM72 PYDC1 SKIV2L EHMT2 C4A STK19 ZBTB12 POR AL645922.1 STYXL1 RP11-432B6.3
0.000725782531505336	15	SVA_D	895	wet_macular_degeneration	82	EHMT2 C4B SKIV2L DXO C4A ZNF229 C2 C9 DAB2 NELFE CFB ZBTB12 STK19 AL645922.1
0.0284679758813884	7	SVA_D	895	urate_measurement	77	ZBTB39 PTPN9 RNF115 TAC3 GPR182 CD160 HBCBP
0.00231760153866082	17	SVA_D	895	triglyceride_measurement	154	TRMT12 GPR182 AL590235.1 ADAM19 CCNDBP1 LRPAP1 RDH16 DOK7 EPB42 ZNF229 TMEM62 UBR1 HBCBP PCGF5 ZBTB39 TAC3 RNF139
0.0277389098050042	16	SVA_D	895	ulcerative_colitis	222	CTD-3088G3.8 OSMR NELFE C2 AC093802.1 C4A SKIV2L C4B DXO ACER3 AL645922.1 AC011997.1 STK19 BOLL CFB
0.00249971454591888	2	SVA_D	895	contrast_sensitivity_measurement	3	RNF115 CD160
0.00107711525204795	41	SVA_D	895	blood_metabolite_measurement	427	GPHN TLN2 PRODH SKIV2L TTC39B NELFE RHOJ TRMT12 DDC EIF4G3 CABIN1 ZNF229 C4B NFATC3 GJC3 C2orf82 ZSWIM5 RNASE9 SNX25 AL645922.1 STK19 DGCR6 C4A TRIM4 RNF139 FIGNL1 OR2AE1 C2 RNASE10 AXIN2 SOD2 AFF4 CFB FANCI PLEKHH2 DXO ZCCHC10 NGEF ATP8B4 GIGYF2
0.00226407523663737	10	SVA_D	895	autoimmune_thyroid_disease	61	C4A DXO SKIV2L C4B NELFE C2 CFB AL645922.1 STK19
0.00249971454591888	2	SVA_D	895	height-adjusted_body_mass_index	3	FTO RPGRIP1L
0.00226407523663737	4	SVA_D	895	sensory_perception_of_smell	7	HDAC4 STX3 OR10V1 PATL1
0.00615317929545228	12	SVA_D	895	type_II_diabetes_mellitus	119	RP11-162P23.2 PCGF5 ALDH2 FANCI WFDC11 ZNF229 FAM160A1 POLG WFDC10B RPGRIP1L FTO ACAD10
0.00563468555647675	2	SVA_D	895	energy_intake	6	RPGRIP1L FTO
0.047873789173267	9	SVA_D	895	C-reactive_protein_measurement	119	RP11-162P23.2 ALDH2 TRMT12 NFATC3 PLEKHH2 RNF139 ZNF229 FTO RPGRIP1L
0.00226407523663737	4	SVA_D	895	response_to_selective_serotonin_reuptake_inhibitor	7	NHP2L1 DESI1 PMM1 XRCC6
0.0120244459806061	2	SVA_D	895	leptin_measurement	9	RPGRIP1L FTO
0.00357951807729149	6	SVA_D	895	esophageal_carcinoma	35	RP11-162P23.2 ALDH2 PDE4D ACAD10 TTC28 SRR
0.00363828056786506	3	SVA_D	895	atopic_march	10	ACER3 LCE5A CRCT1
0.0267072366212005	5	SVA_D	895	migraine_disorder	48	HSD17B6 SIKE1 PRIM1 NGEF CSDE1
0.00602436800222596	3	SVA_D	895	migraine_without_aura	13	PRIM1 NGEF HSD17B6
